## Supplementary tables for "A microproteome screen identifies immunomodulatory bacterial microproteins encoded in expanded gene arrays in *Leptotrichia*": Table 8. DEseq analysis of ClearColi-macrophage system.xlsx (part 3 of 3)

### Sheet: Emp_Vector_ClearColi_vs_PEP3473 (continued)
ensembl_id	baseMean	log2FoldChange	lfcSE	stat	pvalue	padj	SYMBOL	ENTREZID	GENENAME
ENSMUSG00000140457	1737.08	-0.748117	0.696671	-1.07385	0.282892	0.920934
ENSMUSG00000025348	5.76731	-1.5833	1.477	-1.07197	0.283735	0.921115	Itga7	16404	integrin alpha 7
ENSMUSG00000032594	376.365	0.516175	0.481445	1.07214	0.283658	0.921115	Ip6k1	27399	inositol hexaphosphate kinase 1
ENSMUSG00000039682	487.383	0.533623	0.497749	1.07207	0.283687	0.921115	Lap3	66988	leucine aminopeptidase 3
ENSMUSG00002075075	55.711	-1.07205	1.00017	-1.07187	0.283779	0.921115
ENSMUSG00000020474	166.281	0.706967	0.661086	1.0694	0.284889	0.921467	Polm	54125	polymerase (DNA directed), mu
ENSMUSG00000020570	833.746	0.241281	0.225208	1.07137	0.284003	0.921467	Sypl1	19027	synaptophysin like 1
ENSMUSG00000024896	374.811	0.440613	0.41158	1.07054	0.284377	0.921467	Minpp1	17330	multiple inositol polyphosphate histidine phosphatase 1
ENSMUSG00000029390	869.259	0.327046	0.305855	1.06928	0.284942	0.921467	Tmed2	56334	transmembrane p24 trafficking protein 2
ENSMUSG00000030091	225.999	0.801037	0.747888	1.07106	0.28414	0.921467	Nup210	54563	nucleoporin 210
ENSMUSG00000036552	93.881	0.601332	0.561782	1.0704	0.284439	0.921467	Ermard	381062	ER membrane associated RNA degradation
ENSMUSG00000041219	269.48	-0.437564	0.408704	-1.07061	0.284344	0.921467	Arhgap11a	228482	Rho GTPase activating protein 11A
ENSMUSG00000041236	512.211	-0.362524	0.338924	-1.06963	0.284786	0.921467	Vps41	218035	VPS41 HOPS complex subunit
ENSMUSG00000049755	64.5758	-1.23167	1.1512	-1.0699	0.284664	0.921467	Zfp672	319475	zinc finger protein 672
ENSMUSG00000057982	115.769	-0.474994	0.444228	-1.06926	0.284954	0.921467	Zfp809	235047	zinc finger protein 809
ENSMUSG00000058240	419.704	0.479471	0.447916	1.07045	0.284418	0.921467	Cryzl1	66609	crystallin zeta like 1
ENSMUSG00000071856	8.08727	1.54864	1.44831	1.06928	0.284945	0.921467	Mcc	328949	mutated in colorectal cancers
ENSMUSG00000091898	61.8665	-0.702587	0.656321	-1.07049	0.284397	0.921467	Tnnc1	21924	troponin C, cardiac/slow skeletal
ENSMUSG00000117975	182.724	0.410662	0.383743	1.07015	0.284552	0.921467	Itprip	414801	inositol 1,4,5-triphosphate receptor interacting protein
ENSMUSG00000118346	236.39	0.343273	0.32088	1.06979	0.284715	0.921467	Tmem179b	67706	transmembrane protein 179B
ENSMUSG00000131125	10.1678	1.38239	1.29243	1.06961	0.284797	0.921467
ENSMUSG00000021714	33.563	-1.03336	0.966632	-1.06903	0.285057	0.92154	Cenpk	60411	centromere protein K
ENSMUSG00000028394	204.727	0.586495	0.548718	1.06885	0.285139	0.92154	Pole3	59001	polymerase (DNA directed), epsilon 3 (p17 subunit)
ENSMUSG00000112276	6.36457	1.43384	1.34159	1.06876	0.285177	0.92154
ENSMUSG00000004562	79.1254	0.749492	0.703862	1.06483	0.286954	0.92168	Arhgef40	268739	Rho guanine nucleotide exchange factor 40
ENSMUSG00000012422	496.313	-0.357717	0.335192	-1.0672	0.285881	0.92168	Tmem167	66074	transmembrane protein 167
ENSMUSG00000019188	1019.73	0.337047	0.31679	1.06394	0.287354	0.92168	H13	14950	histocompatibility 13
ENSMUSG00000019810	393.61	0.446616	0.419589	1.06441	0.287141	0.92168	Fuca2	66848	fucosidase, alpha-L- 2, plasma
ENSMUSG00000020527	107.477	-0.832139	0.779006	-1.06821	0.285428	0.92168	Myo19	66196	myosin XIX
ENSMUSG00000022676	17.2254	-1.07091	1.004	-1.06664	0.286133	0.92168	Snai2	20583	snail family zinc finger 2
ENSMUSG00000025207	5.89619	1.69651	1.59018	1.06687	0.286031	0.92168	Sema4g	26456	sema domain, immunoglobulin domain (Ig), transmembrane domain (TM) and short cytoplasmic domain, (semaphorin) 4G
ENSMUSG00000026097	194.125	-0.497911	0.467129	-1.0659	0.286471	0.92168	Ormdl1	227102	ORM1-like 1 (S. cerevisiae)
ENSMUSG00000028466	316.821	-0.506326	0.474855	-1.06627	0.2863	0.92168	Creb3	12913	cAMP responsive element binding protein 3
ENSMUSG00000032579	150.103	0.381409	0.357943	1.06556	0.286624	0.92168	Hemk1	69536	HemK methyltransferase family member 1
ENSMUSG00000035829	36.5559	-0.737464	0.691767	-1.06606	0.286397	0.92168	Ppp1r26	241289	protein phosphatase 1, regulatory subunit 26
ENSMUSG00000037936	374.444	0.483453	0.454245	1.0643	0.287193	0.92168	Scarb1	20778	scavenger receptor class B, member 1
ENSMUSG00000037957	169.16	0.252496	0.237	1.06538	0.286702	0.92168	Wdr20	69641	WD repeat domain 20
ENSMUSG00000039887	116.277	-0.784798	0.735579	-1.06691	0.286011	0.92168	Alg14	66789	asparagine-linked glycosylation 14
ENSMUSG00000039908	46.1542	1.36503	1.27912	1.06717	0.285896	0.92168	Slc26a11	268512	solute carrier family 26, member 11
ENSMUSG00000039952	427.733	0.591332	0.555707	1.06411	0.287279	0.92168	Dag1	13138	dystroglycan 1
ENSMUSG00000043024	334.964	-0.35952	0.337617	-1.06487	0.286933	0.92168	Gm16433	677205	DEAD (Asp-Glu-Ala-Asp) box polypeptide 18 pseudogene
ENSMUSG00000048709	34.5165	0.588965	0.553147	1.06475	0.286988	0.92168
ENSMUSG00000053004	23.1018	-1.10354	1.03625	-1.06493	0.286908	0.92168	Hrh1	15465	histamine receptor H1
ENSMUSG00000061724	136.061	-0.56398	0.52908	-1.06596	0.28644	0.92168
ENSMUSG00000066979	807.868	-0.226115	0.212502	-1.06406	0.287301	0.92168	Bub3	12237	BUB3 mitotic checkpoint protein
ENSMUSG00000068328	1617.22	0.317447	0.29812	1.06483	0.286953	0.92168	Aup1	11993	ancient ubiquitous protein 1
ENSMUSG00000072541	4.99948	1.74594	1.63525	1.06769	0.28566	0.92168
ENSMUSG00000078956	94.3366	-0.430729	0.404787	-1.06409	0.287288	0.92168	Gm14221	105244348	predicted gene 14221
ENSMUSG00000078970	117.134	-0.951101	0.891889	-1.06639	0.286248	0.92168	Dnaaf10	103784	dynein axonemal assembly factor 10
ENSMUSG00000085088	26.9344	-1.01361	0.950487	-1.06641	0.28624	0.92168
ENSMUSG00000085956	9.44615	1.51792	1.42438	1.06567	0.286572	0.92168
ENSMUSG00000085961	5.4369	1.60542	1.50383	1.06755	0.285723	0.92168	Gm15904	105244696	predicted gene 15904
ENSMUSG00000103388	5.36104	1.8843	1.76456	1.06786	0.285584	0.92168
ENSMUSG00000106918	91.8062	0.704335	0.661931	1.06406	0.287301	0.92168	Mrpl33	66845	mitochondrial ribosomal protein L33
ENSMUSG00000107770	70.1956	-0.68033	0.639134	-1.06446	0.287122	0.92168	Gm44126	118567384	predicted gene, 44126
ENSMUSG00000121059	120.517	0.625932	0.587298	1.06578	0.286522	0.92168
ENSMUSG00000041189	12.3805	1.31474	1.23599	1.06372	0.287455	0.921792	Chrnb1	11443	cholinergic receptor nicotinic beta 1 subunit
ENSMUSG00000000708	382.215	0.366808	0.346497	1.05862	0.289774	0.921942	Kat2b	18519	K(lysine) acetyltransferase 2B
ENSMUSG00000001123	1123.84	-0.24363	0.230066	-1.05896	0.289619	0.921942	Lgals9	16859	lectin, galactose binding, soluble 9
ENSMUSG00000001518	79.0028	0.777348	0.733409	1.05991	0.289185	0.921942	Itfg2	101142	integrin alpha FG-GAP repeat containing 2
ENSMUSG00000002699	2002.62	-0.401876	0.379048	-1.06023	0.289042	0.921942	Lcp2	16822	lymphocyte cytosolic protein 2
ENSMUSG00000014763	350.832	-0.261296	0.246685	-1.05923	0.289494	0.921942	Fam120b	67544	family with sequence similarity 120, member B
ENSMUSG00000015165	1796.15	0.381047	0.358741	1.06218	0.288155	0.921942	Hnrnpl	15388	heterogeneous nuclear ribonucleoprotein L
ENSMUSG00000017478	678.895	0.366333	0.344694	1.06278	0.287883	0.921942	Zc3h18	76014	zinc finger CCCH-type containing 18
ENSMUSG00000020038	170.008	0.508867	0.479423	1.06142	0.288501	0.921942	Cry1	12952	cryptochrome circadian regulator 1
ENSMUSG00000020653	22.7902	-1.02083	0.963063	-1.05998	0.289154	0.921942	Klf11	194655	Kruppel-like transcription factor 11
ENSMUSG00000024587	6652.16	-0.303533	0.286757	-1.0585	0.289826	0.921942	Nars1	70223	asparaginyl-tRNA synthetase 1
ENSMUSG00000024687	585.301	0.392031	0.369728	1.06032	0.288997	0.921942	Osbp	76303	oxysterol binding protein
ENSMUSG00000027374	311.493	-0.284745	0.268355	-1.06108	0.288655	0.921942	Mrps5	77721	mitochondrial ribosomal protein S5
ENSMUSG00000028121	41.5846	0.548814	0.517336	1.06084	0.28876	0.921942	Bcar3	29815	breast cancer anti-estrogen resistance 3
ENSMUSG00000030598	28.5291	-1.16185	1.0967	-1.05941	0.289414	0.921942	Fbxo17	50760	F-box protein 17
ENSMUSG00000030615	249.428	0.425876	0.401787	1.05996	0.289165	0.921942	Tmem126a	66271	transmembrane protein 126A
ENSMUSG00000031385	5.72327	2.01487	1.9011	1.05984	0.289216	0.921942	Plxnb3	140571	plexin B3
ENSMUSG00000032352	62.6542	-0.820357	0.774936	-1.05861	0.289777	0.921942	Lrrc1	214345	leucine rich repeat containing 1
ENSMUSG00000032353	425.237	-0.320147	0.301705	-1.06112	0.288633	0.921942	Tmed3	66111	transmembrane p24 trafficking protein 3
ENSMUSG00000033184	1285.5	0.331981	0.312963	1.06077	0.288794	0.921942	Tmed7	66676	transmembrane p24 trafficking protein 7
ENSMUSG00000036499	2104.31	-0.369915	0.348608	-1.06112	0.288636	0.921942	Eea1	216238	early endosome antigen 1
ENSMUSG00000037416	389.382	0.346959	0.326969	1.06114	0.288629	0.921942	Dmxl1	240283	Dmx-like 1
ENSMUSG00000039842	167.368	-0.592796	0.559504	-1.0595	0.289371	0.921942	Mcph1	244329	microcephaly, primary autosomal recessive 1
ENSMUSG00000045466	30.3735	1.39148	1.31363	1.05926	0.289482	0.921942	Zfp956	101197	zinc finger protein 956
ENSMUSG00000049580	34.9135	-1.0129	0.95311	-1.06273	0.287904	0.921942	Tsku	244152	tsukushi, small leucine rich proteoglycan
ENSMUSG00000053329	147.301	-0.460093	0.434527	-1.05884	0.289675	0.921942	Gatd3a	28295	glutamine amidotransferase like class 1 domain containing 3A
ENSMUSG00000053768	1001.1	-0.507813	0.477661	-1.06312	0.287726	0.921942	Chchd3	66075	coiled-coil-helix-coiled-coil-helix domain containing 3
ENSMUSG00000070697	434.393	-0.366859	0.345634	-1.06141	0.288505	0.921942	Utp3	65961	UTP3 small subunit processome component
ENSMUSG00000071477	183.555	-0.339875	0.320158	-1.06159	0.288424	0.921942	Zfp777	72306	zinc finger protein 777
ENSMUSG00000074754	154.571	-0.428318	0.403457	-1.06162	0.288408	0.921942	Smim26	228715	small integral membrane protein 26
ENSMUSG00000087119	19.1252	-0.84425	0.796724	-1.05965	0.289303	0.921942	Atg4a-ps	102926	autophagy related 4A, pseudogene
ENSMUSG00000090215	103.295	0.725221	0.683187	1.06153	0.288451	0.921942	Trim34b	434218	tripartite motif-containing 34B
ENSMUSG00000097585	10.8091	1.16676	1.09717	1.06343	0.287588	0.921942	E230029C05Rik	319711	RIKEN cDNA E230029C05 gene
ENSMUSG00000098557	9019.02	-0.184305	0.173613	-1.06159	0.288422	0.921942	Kctd12	239217	potassium channel tetramerisation domain containing 12
ENSMUSG00000121226	78.0991	-0.774713	0.731314	-1.05934	0.289443	0.921942
ENSMUSG00000143756	5.53009	1.77116	1.6733	1.05848	0.289837	0.921942
ENSMUSG00000012848	5841.77	-0.521242	0.493122	-1.05703	0.2905	0.922415	Rps5	20103	ribosomal protein S5
ENSMUSG00000017737	11253.9	0.613324	0.580269	1.05696	0.290528	0.922415	Mmp9	17395	matrix metallopeptidase 9
ENSMUSG00000022498	334.437	0.434568	0.411204	1.05682	0.290594	0.922415	Txndc11	106200	thioredoxin domain containing 11
ENSMUSG00000024213	953.025	-0.230255	0.217772	-1.05732	0.290364	0.922415	Nudt3	56409	nudix hydrolase 3
ENSMUSG00000024780	394.964	0.324138	0.306772	1.05661	0.290689	0.922415	Cdc37l1	67072	cell division cycle 37-like 1
ENSMUSG00000025208	94.2566	-0.527262	0.498376	-1.05796	0.290074	0.922415	Mrpl43	94067	mitochondrial ribosomal protein L43
ENSMUSG00000031432	466.54	-0.37218	0.352305	-1.05641	0.290779	0.922415	Prps1	19139	phosphoribosyl pyrophosphate synthetase 1
ENSMUSG00000037339	232.771	0.431118	0.40809	1.05643	0.290772	0.922415	Fam53a	74504	family with sequence similarity 53, member A
ENSMUSG00000039756	917.008	-0.34779	0.328905	-1.05742	0.290321	0.922415	Dnttip2	99480	deoxynucleotidyltransferase, terminal, interacting protein 2
ENSMUSG00000040723	261.49	-0.471845	0.446558	-1.05663	0.290682	0.922415	Rcsd1	226594	RCSD domain containing 1
ENSMUSG00000041303	287.092	0.354695	0.335759	1.0564	0.290787	0.922415	Gtf3c3	98488	general transcription factor IIIC, polypeptide 3
ENSMUSG00000051278	110.034	0.535814	0.506717	1.05742	0.290318	0.922415	Zgrf1	71643	zinc finger, GRF-type containing 1
ENSMUSG00000028927	6.60809	-1.82312	1.72748	-1.05536	0.29126	0.923288	Padi2	18600	peptidyl arginine deiminase, type II
ENSMUSG00000038965	990.219	-0.293203	0.277761	-1.0556	0.291153	0.923288	Ube2l3	22195	ubiquitin-conjugating enzyme E2L 3
ENSMUSG00000078427	84.4701	-0.500115	0.473882	-1.05536	0.291262	0.923288	Sarnp	66118	SAP domain containing ribonucleoprotein
ENSMUSG00000048371	176.477	-0.344147	0.326246	-1.05487	0.291486	0.923362	Pdp2	382051	pyruvate dehydrogenase phosphatase catalytic subunit 2
ENSMUSG00000052632	9.74116	-1.59631	1.51297	-1.05508	0.291389	0.923362	Asap2	211914	ArfGAP with SH3 domain, ankyrin repeat and PH domain 2
ENSMUSG00000102324	6.24603	1.62635	1.54174	1.05488	0.291478	0.923362
ENSMUSG00000117278	14.8454	-0.966067	0.915964	-1.0547	0.291563	0.923393
ENSMUSG00000041058	201.676	0.430156	0.407945	1.05445	0.291679	0.923548	Wwp1	107568	WW domain containing E3 ubiquitin protein ligase 1
ENSMUSG00000001105	434.656	-0.434575	0.412911	-1.05247	0.292586	0.924064	Ift20	55978	intraflagellar transport 20
ENSMUSG00000003549	269.642	-0.685926	0.656134	-1.04541	0.295835	0.924064	Ercc1	13870	excision repair cross-complementing rodent repair deficiency, complementation group 1
ENSMUSG00000005069	551.44	0.594652	0.566557	1.04959	0.293907	0.924064	Pex5	19305	peroxisomal biogenesis factor 5
ENSMUSG00000008307	59.3276	1.45841	1.39356	1.04654	0.295314	0.924064	1700109H08Rik	77036	RIKEN cDNA 1700109H08 gene
ENSMUSG00000015120	1513.21	0.280558	0.267048	1.05059	0.293447	0.924064	Ube2i	22196	ubiquitin-conjugating enzyme E2I
ENSMUSG00000017144	109.676	-1.00234	0.958539	-1.04569	0.295703	0.924064	Rnd3	74194	Rho family GTPase 3
ENSMUSG00000020088	1337.27	-0.283933	0.269723	-1.05269	0.292485	0.924064	Sar1a	20224	secretion associated Ras related GTPase 1A
ENSMUSG00000020638	345.894	-0.647662	0.6164	-1.05072	0.293388	0.924064	Cmpk2	22169	cytidine/uridine monophosphate kinase 2
ENSMUSG00000020849	9029.32	-0.363142	0.347221	-1.04585	0.295629	0.924064	Ywhae	22627	tyrosine 3-monooxygenase/tryptophan 5-monooxygenase activation protein, epsilon polypeptide
ENSMUSG00000021608	299.242	0.507406	0.485258	1.04564	0.295726	0.924064	Lpcat1	210992	lysophosphatidylcholine acyltransferase 1
ENSMUSG00000021668	139.284	0.53969	0.516253	1.0454	0.295839	0.924064	Polk	27015	polymerase (DNA directed), kappa
ENSMUSG00000022000	411.965	0.465754	0.44406	1.04885	0.294245	0.924064	Zc3h13	67302	zinc finger CCCH type containing 13
ENSMUSG00000022946	154.545	-0.284025	0.271738	-1.04521	0.295924	0.924064	Dop1b	70028	DOP1 leucine zipper like protein B
ENSMUSG00000023467	7.51105	1.59398	1.51907	1.04931	0.294035	0.924064	Tulp2	56734	TUB like protein 2
ENSMUSG00000023832	214.441	-0.415802	0.39503	-1.05258	0.292532	0.924064	Acat2	110460	acetyl-Coenzyme A acetyltransferase 2
ENSMUSG00000024871	17.2013	1.39993	1.33528	1.04842	0.294447	0.924064	Doc2g	60425	double C2, gamma
ENSMUSG00000024957	5.57424	-1.5305	1.45958	-1.04859	0.294366	0.924064	Kcnk4	16528	potassium channel, subfamily K, member 4
ENSMUSG00000025040	61.029	-0.538572	0.515043	-1.04568	0.295707	0.924064	Fundc1	72018	FUN14 domain containing 1
ENSMUSG00000025241	357.592	0.378668	0.361594	1.04722	0.294998	0.924064	Fyco1	17281	FYVE and coiled-coil domain containing 1
ENSMUSG00000025733	180.913	-0.422269	0.403732	-1.04591	0.295601	0.924064	Rhot2	214952	ras homolog family member T2
ENSMUSG00000026421	784.294	-0.4691	0.446987	-1.04947	0.293961	0.924064	Csrp1	13007	cysteine and glycine-rich protein 1
ENSMUSG00000027823	903.083	-0.312501	0.296746	-1.05309	0.292299	0.924064	Gmps	229363	guanine monophosphate synthetase
ENSMUSG00000028797	942.656	-0.162461	0.155459	-1.04504	0.296005	0.924064	Tmem234	76799	transmembrane protein 234
ENSMUSG00000029073	214.649	-0.4494	0.428298	-1.04927	0.294054	0.924064	Cptp	79554	ceramide-1-phosphate transfer protein
ENSMUSG00000030086	160.689	0.573651	0.548983	1.04493	0.296054	0.924064	Chchd6	66098	coiled-coil-helix-coiled-coil-helix domain containing 6
ENSMUSG00000031026	21.5036	0.922853	0.883031	1.0451	0.295978	0.924064	Trim66	330627	tripartite motif-containing 66
ENSMUSG00000031138	10.6058	-1.31995	1.26248	-1.04553	0.295779	0.924064	F9	14071	coagulation factor IX
ENSMUSG00000034157	271.778	0.340755	0.323852	1.05219	0.292711	0.924064	Cipc	217732	CLOCK interacting protein, circadian
ENSMUSG00000034160	1750.64	0.761017	0.723953	1.0512	0.293168	0.924064	Ogt	108155	O-linked N-acetylglucosamine (GlcNAc) transferase (UDP-N-acetylglucosamine:polypeptide-N-acetylglucosaminyl transferase)
ENSMUSG00000034586	13.3767	-1.49972	1.42932	-1.04926	0.294058	0.924064	Hid1	217310	HID1 domain containing
ENSMUSG00000035051	232.947	1.06153	1.01411	1.04676	0.295212	0.924064	Dhx57	106794	DExH-box helicase 57
ENSMUSG00000035992	892.998	0.330865	0.316556	1.0452	0.29593	0.924064	Fnip1	216742	folliculin interacting protein 1
ENSMUSG00000036565	295.476	0.477178	0.453491	1.05223	0.292693	0.924064	Ttyh3	78339	tweety family member 3
ENSMUSG00000037234	446.216	-0.380766	0.363786	-1.04668	0.295249	0.924064	Hook3	320191	hook microtubule tethering protein 3
ENSMUSG00000037820	18.9132	1.15604	1.10002	1.05092	0.293293	0.924064	Tgm2	21817	transglutaminase 2, C polypeptide
ENSMUSG00000040354	517.219	-0.310819	0.295302	-1.05255	0.292549	0.924064	Mars1	216443	methionine-tRNA synthetase 1
ENSMUSG00000040659	4557.12	-0.126952	0.12078	-1.0511	0.293211	0.924064	Efhd2	27984	EF hand domain containing 2
ENSMUSG00000041570	440.057	-0.422465	0.401827	-1.05136	0.293093	0.924064	Camsap2	67886	calmodulin regulated spectrin-associated protein family, member 2
ENSMUSG00000042705	196.223	-0.448836	0.429523	-1.04496	0.29604	0.924064	Commd10	69456	COMM domain containing 10
ENSMUSG00000043964	161.258	-0.404426	0.386823	-1.04551	0.295789	0.924064	Orai3	269999	ORAI calcium release-activated calcium modulator 3
ENSMUSG00000045282	96.0048	0.956755	0.910997	1.05023	0.293614	0.924064	Tmem86b	68255	transmembrane protein 86B
ENSMUSG00000049230	254.171	-0.585035	0.558124	-1.04822	0.294539	0.924064	Myef2l	100041480	myelin expression factor 2 like
ENSMUSG00000049300	184.536	0.342318	0.325694	1.05104	0.29324	0.924064	Prmt6	99890	protein arginine N-methyltransferase 6
ENSMUSG00000050148	265.903	0.294422	0.280591	1.04929	0.294044	0.924064	Ubqln2	54609	ubiquilin 2
ENSMUSG00000053581	525.918	-0.413751	0.39448	-1.04885	0.294247	0.924064	Zfand2a	100494	zinc finger, AN1-type domain 2A
ENSMUSG00000055065	3386.06	0.637249	0.608017	1.04808	0.294603	0.924064	Ddx17	67040	DEAD box helicase 17
ENSMUSG00000055833	21.3087	1.36983	1.29991	1.05379	0.291978	0.924064	1700034H15Rik	98736	RIKEN cDNA 1700034H15 gene
ENSMUSG00000056050	1051.18	0.472997	0.449118	1.05317	0.292265	0.924064	Mia3	338366	MIA SH3 domain ER export factor 3
ENSMUSG00000056888	530.229	-0.461195	0.438026	-1.0529	0.292389	0.924064	Glipr1	73690	GLI pathogenesis related 1
ENSMUSG00000069011	184.831	0.554989	0.530609	1.04595	0.295586	0.924064
ENSMUSG00000070343	4478.98	-0.433075	0.411618	-1.05213	0.29274	0.924064	Gm10288	100040540	ribosomal protein L11 pseudogene
ENSMUSG00000074622	2844.31	-0.246864	0.236052	-1.0458	0.295652	0.924064	Mafb	16658	MAF bZIP transcription factor B
ENSMUSG00000074657	339.335	0.734667	0.699539	1.05022	0.293619	0.924064	Kif5a	16572	kinesin family member 5A
ENSMUSG00000079317	114.107	-0.356076	0.337933	-1.05369	0.292027	0.924064	Trappc2	66226	trafficking protein particle complex 2
ENSMUSG00000083805	6.16384	1.77369	1.68757	1.05103	0.293244	0.924064
ENSMUSG00000090957	89.152	0.453816	0.433074	1.04789	0.294687	0.924064	Gm7535	665187	non-SMC condensin II complex, subunit H2 pseudogene
ENSMUSG00000094344	28.4891	-0.790096	0.75357	-1.04847	0.294422	0.924064
ENSMUSG00000100863	726.984	-0.531146	0.505375	-1.05099	0.293262	0.924064	Gm12669	620016	glutaredoxin 3 pseudogene
ENSMUSG00000101335	18.2486	1.35663	1.29307	1.04916	0.294106	0.924064
ENSMUSG00000116673	31.1417	-1.44535	1.37753	-1.04923	0.294071	0.924064	A630089N07Rik	320586	RIKEN cDNA A630089N07 gene
ENSMUSG00000122916	142.641	-0.572607	0.546464	-1.04784	0.294712	0.924064
ENSMUSG00000134910	35.3626	1.23104	1.17662	1.04625	0.295444	0.924064
ENSMUSG00000140389	57.2569	0.536187	0.510457	1.05041	0.293531	0.924064	Gm5900	545987	MAPK scaffold protein 1 pseudogene
ENSMUSG00000023852	1663.05	0.17399	0.16656	1.04461	0.296204	0.924206	Chd1	12648	chromodomain helicase DNA binding protein 1
ENSMUSG00000047205	25.6826	-0.919853	0.880869	-1.04426	0.296367	0.924206	Dusp18	75219	dual specificity phosphatase 18
ENSMUSG00000092607	190.216	-0.899889	0.861675	-1.04435	0.296324	0.924206
ENSMUSG00000120488	9.13342	-1.38422	1.32553	-1.04428	0.296358	0.924206	Gm2848	100040572	predicted gene 2848
ENSMUSG00000006728	1316.77	-0.237085	0.227223	-1.0434	0.296762	0.924818	Cdk4	12567	cyclin dependent kinase 4
ENSMUSG00000028643	162.519	-0.732028	0.701969	-1.04282	0.297031	0.924818	Svbp	69216	small vasohibin binding protein
ENSMUSG00000031145	29.7542	1.11503	1.06911	1.04296	0.296966	0.924818	Prickle3	54630	prickle planar cell polarity protein 3
ENSMUSG00000031229	1072.29	0.533445	0.511284	1.04334	0.296789	0.924818	Atrx	22589	ATRX, chromatin remodeler
ENSMUSG00000039715	43.599	-0.758574	0.727079	-1.04332	0.296802	0.924818	Dync2i2	71820	dynein 2 intermediate chain 2
ENSMUSG00000042350	298.645	0.451655	0.433077	1.0429	0.296996	0.924818	Arel1	68497	apoptosis resistant E3 ubiquitin protein ligase 1
ENSMUSG00000095762	136.297	-0.70428	0.67509	-1.04324	0.296838	0.924818
ENSMUSG00000026972	270.985	0.445627	0.427492	1.04242	0.297216	0.924975	Arrdc1	215705	arrestin domain containing 1
ENSMUSG00000036402	852.674	-0.354765	0.340317	-1.04246	0.2972	0.924975	Gng12	14701	guanine nucleotide binding protein (G protein), gamma 12
ENSMUSG00000000339	378.397	-0.23016	0.22322	-1.03109	0.302497	0.92506	Rtca	66368	RNA 3'-terminal phosphate cyclase
ENSMUSG00000000530	703.19	0.339536	0.33278	1.0203	0.307585	0.92506	Acvrl1	11482	activin A receptor, type II-like 1
ENSMUSG00000000555	3281.4	0.716091	0.694382	1.03126	0.302417	0.92506	Itga5	16402	integrin alpha 5 (fibronectin receptor alpha)
ENSMUSG00000001270	1778.22	0.243667	0.237014	1.02807	0.303917	0.92506	Ckb	12709	creatine kinase, brain
ENSMUSG00000001285	340.089	-0.312214	0.304329	-1.02591	0.304934	0.92506	Myg1	60315	melanocyte proliferating gene 1
ENSMUSG00000001576	2139.73	0.23273	0.226339	1.02824	0.303838	0.92506	Ergic1	67458	endoplasmic reticulum-golgi intermediate compartment 1
ENSMUSG00000001750	4831.28	0.853619	0.830779	1.02749	0.304189	0.92506	Tcirg1	27060	T cell, immune regulator 1, ATPase, H+ transporting, lysosomal V0 protein A3
ENSMUSG00000001768	836.566	-0.197983	0.195816	-1.01107	0.311985	0.92506	Rin2	74030	Ras and Rab interactor 2
ENSMUSG00000001962	1065.62	-0.311936	0.310501	-1.00462	0.315079	0.92506	Fam50a	108160	family with sequence similarity 50, member A
ENSMUSG00000002108	39.9336	-0.716108	0.710955	-1.00725	0.313815	0.92506	Nr1h3	22259	nuclear receptor subfamily 1, group H, member 3
ENSMUSG00000002250	558.805	0.320267	0.31955	1.00224	0.316226	0.92506	Ppard	19015	peroxisome proliferator activator receptor delta
ENSMUSG00000003161	918.073	-0.317403	0.312756	-1.01486	0.310173	0.92506	Sri	109552	sorcin
ENSMUSG00000003190	17.658	0.995235	1.00094	0.994302	0.320076	0.92506	Bcl2l12	75736	BCL2 like 12
ENSMUSG00000003228	103.284	0.438422	0.426167	1.02876	0.303594	0.92506	Grk5	14773	G protein-coupled receptor kinase 5
ENSMUSG00000003662	345.416	0.422111	0.415513	1.01588	0.309687	0.92506	Ciao1	26371	cytosolic iron-sulfur protein assembly 1
ENSMUSG00000003873	512.213	0.231244	0.224517	1.02996	0.303028	0.92506	Bax	12028	BCL2-associated X protein
ENSMUSG00000003948	323.029	-0.359383	0.360369	-0.997265	0.318636	0.92506	Mmd	67468	monocyte to macrophage differentiation-associated
ENSMUSG00000003970	17381.1	-0.45345	0.448626	-1.01075	0.312134	0.92506	Rpl8	26961	ribosomal protein L8
ENSMUSG00000004929	350.328	0.402639	0.396276	1.01606	0.309602	0.92506	Thop1	50492	thimet oligopeptidase 1
ENSMUSG00000005142	1167.2	0.677876	0.667445	1.01563	0.309807	0.92506	Man2b1	17159	mannosidase 2, alpha B1
ENSMUSG00000005886	305.206	-0.433816	0.423445	-1.02449	0.305603	0.92506	Ncoa2	17978	nuclear receptor coactivator 2
ENSMUSG00000006715	143.367	-0.641332	0.64553	-0.993497	0.320468	0.92506	Gmnn	57441	geminin
ENSMUSG00000006764	12.0959	-1.25254	1.24833	-1.00337	0.315683	0.92506	Tph2	216343	tryptophan hydroxylase 2
ENSMUSG00000007458	7282.7	0.194496	0.194775	0.998569	0.318003	0.92506	M6pr	17113	mannose-6-phosphate receptor, cation dependent
ENSMUSG00000007646	104.729	-0.38903	0.377758	-1.02984	0.303086	0.92506	Rad51c	114714	RAD51 paralog C
ENSMUSG00000013736	498.001	-0.292162	0.292675	-0.998248	0.318159	0.92506	Trnt1	70047	tRNA nucleotidyl transferase, CCA-adding, 1
ENSMUSG00000014606	905.675	-0.228108	0.226209	-1.0084	0.313265	0.92506	Slc25a11	67863	solute carrier family 25 (mitochondrial carrier oxoglutarate carrier), member 11
ENSMUSG00000014769	2031.52	-0.208987	0.209743	-0.996397	0.319057	0.92506	Psmb1	19170	proteasome (prosome, macropain) subunit, beta type 1
ENSMUSG00000015143	898.912	0.17097	0.16462	1.03857	0.299005	0.92506	Actn1	109711	actinin, alpha 1
ENSMUSG00000015337	27.4833	1.15442	1.13563	1.01654	0.309371	0.92506	Endog	13804	endonuclease G
ENSMUSG00000015468	6.34834	-1.72833	1.66332	-1.03908	0.298765	0.92506	Notch4	18132	notch 4
ENSMUSG00000015476	7.83033	1.75194	1.72662	1.01467	0.310264	0.92506	Prrt1	260297	proline-rich transmembrane protein 1
ENSMUSG00000015542	255.845	-0.399644	0.395627	-1.01015	0.312423	0.92506	Nat9	66176	N-acetyltransferase 9 (GCN5-related, putative)
ENSMUSG00000017009	6301.89	0.433748	0.433777	0.999933	0.317343	0.92506	Sdc4	20971	syndecan 4
ENSMUSG00000017132	783.994	0.418909	0.412028	1.0167	0.309296	0.92506	Cyth1	19157	cytohesin 1
ENSMUSG00000017707	3760.52	0.396654	0.383587	1.03406	0.301106	0.92506	Serinc3	26943	serine incorporator 3
ENSMUSG00000018196	364.891	0.277832	0.277239	1.00214	0.316277	0.92506	Glrx2	69367	glutaredoxin 2
ENSMUSG00000018287	211.455	-0.34659	0.337574	-1.02671	0.304558	0.92506	Spag7	216873	sperm associated antigen 7
ENSMUSG00000018846	1186.26	-0.518989	0.506415	-1.02483	0.305444	0.92506	Pank3	211347	pantothenate kinase 3
ENSMUSG00000019173	2373.13	0.242213	0.24098	1.00512	0.31484	0.92506	Rab5c	19345	RAB5C, member RAS oncogene family
ENSMUSG00000020109	152.366	-0.323352	0.314952	-1.02667	0.304577	0.92506	Dnajb12	56709	DnaJ heat shock protein family (Hsp40) member B12
ENSMUSG00000020160	36.0122	1.34243	1.32061	1.01652	0.309382	0.92506	Meis1	17268	Meis homeobox 1
ENSMUSG00000020372	11713.8	-0.404022	0.388727	-1.03935	0.298643	0.92506	Rack1	14694	receptor for activated C kinase 1
ENSMUSG00000020463	661.655	0.293852	0.284313	1.03355	0.301345	0.92506	Ppp4r3b	104570	protein phosphatase 4 regulatory subunit 3B
ENSMUSG00000020464	706.693	-0.353533	0.353423	-1.00031	0.317159	0.92506	Pnpt1	71701	polyribonucleotide nucleotidyltransferase 1
ENSMUSG00000020773	78.0459	-1.07924	1.03869	-1.03904	0.298788	0.92506	Trim47	217333	tripartite motif-containing 47
ENSMUSG00000020974	51.1414	0.98675	0.990861	0.995851	0.319322	0.92506	Pole2	18974	polymerase (DNA directed), epsilon 2 (p59 subunit)
ENSMUSG00000020982	812.188	0.338366	0.336416	1.0058	0.314513	0.92506	Nemf	66244	nuclear export mediator factor
ENSMUSG00000021018	93.0254	0.717103	0.720466	0.995333	0.319574	0.92506	Polr2h	245841	polymerase (RNA) II (DNA directed) polypeptide H
ENSMUSG00000021036	1198.67	0.486162	0.482766	1.00703	0.313919	0.92506	Sptlc2	20773	serine palmitoyltransferase, long chain base subunit 2
ENSMUSG00000021068	724.506	-0.19703	0.196537	-1.00251	0.316097	0.92506	Nin	18080	ninein
ENSMUSG00000021123	19.7146	1.42054	1.37588	1.03246	0.301856	0.92506	Rdh12	77974	retinol dehydrogenase 12
ENSMUSG00000021276	410.487	0.30804	0.30859	0.99822	0.318173	0.92506	Cinp	67236	cyclin dependent kinase 2 interacting protein
ENSMUSG00000021458	316.995	-0.362284	0.359338	-1.0082	0.313359	0.92506	Aopep	72061	aminopeptidase O
ENSMUSG00000021495	390.51	0.808001	0.809562	0.998071	0.318245	0.92506	Fam193b	212483	family with sequence similarity 193, member B
ENSMUSG00000021665	189.089	-0.73004	0.732367	-0.996822	0.318851	0.92506	Hexb	15212	hexosaminidase B
ENSMUSG00000021712	136.16	0.292543	0.285569	1.02442	0.305637	0.92506	Trim23	81003	tripartite motif-containing 23
ENSMUSG00000021737	733.322	-0.186487	0.186883	-0.997878	0.318338	0.92506	Psmd6	66413	proteasome (prosome, macropain) 26S subunit, non-ATPase, 6
ENSMUSG00000021765	22.3294	1.62042	1.61088	1.00592	0.314454	0.92506	Fst	14313	follistatin
ENSMUSG00000021963	69.9065	0.721692	0.722825	0.998433	0.31807	0.92506	Sap18	20220	Sin3-associated polypeptide 18
ENSMUSG00000022031	331.464	-0.305815	0.297785	-1.02697	0.304436	0.92506	Elp3	74195	elongator acetyltransferase complex subunit 3
ENSMUSG00000022052	810.382	-0.198728	0.193037	-1.02948	0.303254	0.92506	Ppp2r2a	71978	protein phosphatase 2, regulatory subunit B, alpha
ENSMUSG00000022475	40.4046	0.997889	0.998322	0.999566	0.317521	0.92506	Hdac7	56233	histone deacetylase 7
ENSMUSG00000022817	189.863	0.678498	0.676396	1.00311	0.315809	0.92506	Itgb5	16419	integrin beta 5
ENSMUSG00000022853	12.7097	1.09987	1.07157	1.02641	0.3047	0.92506	Ehhadh	74147	enoyl-Coenzyme A, hydratase/3-hydroxyacyl Coenzyme A dehydrogenase
ENSMUSG00000022890	909.219	0.183623	0.181145	1.01368	0.310735	0.92506	Atp5pf	11957	ATP synthase peripheral stalk subunit F6
ENSMUSG00000023349	724.84	-0.384892	0.373765	-1.02977	0.303118	0.92506	Clec4n	56620	C-type lectin domain family 4, member n
ENSMUSG00000024158	644.066	-0.210604	0.211003	-0.99811	0.318226	0.92506	Hagh	14651	hydroxyacyl glutathione hydrolase
ENSMUSG00000024163	1731.29	0.918789	0.896885	1.02442	0.305636	0.92506	Mapk8ip3	30957	mitogen-activated protein kinase 8 interacting protein 3
ENSMUSG00000024217	1141.12	-0.228162	0.226044	-1.00937	0.312798	0.92506	Snrpc	20630	U1 small nuclear ribonucleoprotein C
ENSMUSG00000024290	633.431	-0.304818	0.296193	-1.02912	0.303422	0.92506	Rock1	19877	Rho-associated coiled-coil containing protein kinase 1
ENSMUSG00000024298	1597.37	0.319103	0.308981	1.03276	0.301716	0.92506	Zfp871	208292	zinc finger protein 871
ENSMUSG00000024483	565.123	0.358953	0.360483	0.995755	0.319369	0.92506	Ankhd1	108857	ankyrin repeat and KH domain containing 1
ENSMUSG00000024691	1052.44	0.282207	0.279355	1.01021	0.312395	0.92506	Fam111a	107373	family with sequence similarity 111, member A
ENSMUSG00000024773	459.273	0.642541	0.638015	1.00709	0.31389	0.92506	Atg2a	329015	autophagy related 2A
ENSMUSG00000024970	99.2212	0.487028	0.476918	1.0212	0.307161	0.92506	Spindoc	68229	spindlin interactor and repressor of chromatin binding
ENSMUSG00000025025	1414.48	-0.584744	0.567899	-1.02966	0.303169	0.92506	Mxi1	17859	MAX interactor 1, dimerization protein
ENSMUSG00000026047	170.499	0.829885	0.813311	1.02038	0.307549	0.92506	Poglut2	72050	protein O-glucosyltransferase 2
ENSMUSG00000026179	304.098	-0.353549	0.341768	-1.03447	0.300917	0.92506	Pnkd	56695	paroxysmal nonkinesiogenic dyskinesia
ENSMUSG00000026342	304.346	0.364959	0.366565	0.995619	0.319435	0.92506	Slc35f5	74150	solute carrier family 35, member F5
ENSMUSG00000026349	1005.43	0.520335	0.499507	1.0417	0.297552	0.92506	Ccnt2	72949	cyclin T2
ENSMUSG00000026395	2954.5	0.657098	0.648359	1.01348	0.310832	0.92506	Ptprc	19264	protein tyrosine phosphatase receptor type C
ENSMUSG00000026489	14.1802	1.41251	1.41754	0.996451	0.319031	0.92506	Coq8a	67426	coenzyme Q8A
ENSMUSG00000026694	192.137	0.538413	0.540743	0.995692	0.3194	0.92506	Mettl13	71449	methyltransferase 13, eEF1A lysine and N-terminal methyltransferase
ENSMUSG00000026712	6.83973	1.78323	1.76095	1.01265	0.311228	0.92506	Mrc1	17533	mannose receptor, C type 1
ENSMUSG00000026832	21.8697	1.0636	1.0363	1.02634	0.304731	0.92506	Cytip	227929	cytohesin 1 interacting protein
ENSMUSG00000026864	16466.5	0.501505	0.484822	1.03441	0.300944	0.92506	Hspa5	14828	heat shock protein 5
ENSMUSG00000026869	486.092	-0.189491	0.184475	-1.02719	0.304331	0.92506	Psmd5	66998	proteasome (prosome, macropain) 26S subunit, non-ATPase, 5
ENSMUSG00000027459	96.3368	-0.782656	0.765013	-1.02306	0.306278	0.92506	Fam110a	73847	family with sequence similarity 110, member A
ENSMUSG00000027536	10.4379	1.32943	1.30108	1.02179	0.306878	0.92506	Chmp4c	66371	charged multivesicular body protein 4C
ENSMUSG00000027618	304.374	-0.351303	0.34127	-1.0294	0.303291	0.92506	Nfs1	18041	nitrogen fixation gene 1 (S. cerevisiae)
ENSMUSG00000027650	266.268	-0.544026	0.542718	-1.00241	0.316145	0.92506	Tti1	75425	TELO2 interacting protein 1
ENSMUSG00000027782	2040.02	-0.334628	0.334776	-0.99956	0.317524	0.92506	Kpna4	16649	karyopherin subunit alpha 4
ENSMUSG00000027808	4543.99	-0.425687	0.42639	-0.998353	0.318108	0.92506	Serp1	28146	stress-associated endoplasmic reticulum protein 1
ENSMUSG00000027829	1843.12	1.04943	1.02035	1.0285	0.303717	0.92506	Ccnl1	56706	cyclin L1
ENSMUSG00000027882	589.243	0.423022	0.413432	1.0232	0.306215	0.92506	Stxbp3	20912	syntaxin binding protein 3
ENSMUSG00000027896	25.1655	1.53987	1.50776	1.02129	0.307115	0.92506	Slc16a4	229699	solute carrier family 16 (monocarboxylic acid transporters), member 4
ENSMUSG00000027952	152.841	0.336274	0.333932	1.00701	0.313928	0.92506	Pmvk	68603	phosphomevalonate kinase
ENSMUSG00000027963	183.736	0.777013	0.748681	1.03784	0.299344	0.92506	Extl2	58193	exostosin-like glycosyltransferase 2
ENSMUSG00000028032	402.605	-0.293754	0.290318	-1.01183	0.311617	0.92506	Papss1	23971	3'-phosphoadenosine 5'-phosphosulfate synthase 1
ENSMUSG00000028042	1811.37	-0.263749	0.257538	-1.02412	0.305779	0.92506	Zbtb7b	22724	zinc finger and BTB domain containing 7B
ENSMUSG00000028184	785.696	0.545683	0.53496	1.02004	0.307707	0.92506	Adgrl2	99633	adhesion G protein-coupled receptor L2
ENSMUSG00000028188	40.8242	-1.27482	1.22341	-1.04202	0.297402	0.92506	Spata1	70951	spermatogenesis associated 1
ENSMUSG00000028248	628.398	0.902369	0.902468	0.99989	0.317364	0.92506	Pnisr	66625	PNN interacting serine/arginine-rich
ENSMUSG00000028403	463.022	0.160006	0.157069	1.01869	0.308348	0.92506	Zdhhc21	68268	zinc finger, DHHC domain containing 21
ENSMUSG00000028484	301.729	-0.448145	0.447913	-1.00052	0.31706	0.92506	Psip1	101739	PC4 and SFRS1 interacting protein 1
ENSMUSG00000028578	144.186	-0.264182	0.254598	-1.03764	0.299437	0.92506	Caap1	67770	caspase activity and apoptosis inhibitor 1
ENSMUSG00000028613	358.266	0.333634	0.331679	1.00589	0.314467	0.92506	Lrp8	16975	low density lipoprotein receptor-related protein 8, apolipoprotein e receptor
ENSMUSG00000028700	353.163	-0.378966	0.369165	-1.02655	0.304633	0.92506	Pomgnt1	68273	protein O-linked mannose beta 1,2-N-acetylglucosaminyltransferase
ENSMUSG00000028854	370.192	0.731533	0.719646	1.01652	0.309383	0.92506	Slc9a1	20544	solute carrier family 9 (sodium/hydrogen exchanger), member 1
ENSMUSG00000028977	11.0171	1.47533	1.42023	1.0388	0.2989	0.92506	Casz1	69743	castor zinc finger 1
ENSMUSG00000028992	86.1433	0.44506	0.439975	1.01156	0.31175	0.92506	Nmnat1	66454	nicotinamide nucleotide adenylyltransferase 1
ENSMUSG00000029059	99.0482	-0.556694	0.550771	-1.01075	0.312135	0.92506	Prxl2b	66469	peroxiredoxin like 2B
ENSMUSG00000029063	2616.64	-0.257319	0.250531	-1.0271	0.304375	0.92506	Nadk	192185	NAD kinase
ENSMUSG00000029199	219.139	-0.296262	0.293828	-1.00829	0.313318	0.92506	Lias	79464	lipoic acid synthetase
ENSMUSG00000029227	922.85	0.256702	0.255509	1.00467	0.315057	0.92506	Fip1l1	66899	factor interacting with PAPOLA and CPSF1
ENSMUSG00000029330	93.0613	0.767836	0.762114	1.00751	0.313691	0.92506	Cds1	74596	CDP-diacylglycerol synthase 1
ENSMUSG00000029687	254.864	0.392551	0.384536	1.02084	0.307329	0.92506	Ezh2	14056	enhancer of zeste 2 polycomb repressive complex 2 subunit
ENSMUSG00000029810	482.167	-0.342306	0.34338	-0.996871	0.318827	0.92506	Tmem176b	65963	transmembrane protein 176B
ENSMUSG00000029815	142.384	-0.387103	0.386621	-1.00124	0.316709	0.92506	Malsu1	75593	mitochondrial assembly of ribosomal large subunit 1
ENSMUSG00000029833	118.898	0.614967	0.597334	1.02952	0.303236	0.92506	Trim24	21848	tripartite motif-containing 24
ENSMUSG00000029998	901.46	0.491054	0.478715	1.02577	0.304998	0.92506	Pcyox1	66881	prenylcysteine oxidase 1
ENSMUSG00000030057	3552.2	-0.327489	0.323836	-1.01128	0.311881	0.92506	Cnbp	12785	cellular nucleic acid binding protein
ENSMUSG00000030286	797.887	-0.249618	0.247966	-1.00666	0.314097	0.92506	Emc3	66087	ER membrane protein complex subunit 3
ENSMUSG00000030798	1170.12	0.570004	0.566111	1.00688	0.313994	0.92506	Cd37	12493	CD37 antigen
ENSMUSG00000030802	424.75	-0.25162	0.250293	-1.0053	0.314752	0.92506	Bckdk	12041	branched chain ketoacid dehydrogenase kinase
ENSMUSG00000030888	278.201	-0.307479	0.304728	-1.00903	0.31296	0.92506	Rrp8	101867	ribosomal RNA processing 8
ENSMUSG00000030942	469.076	-0.441408	0.427851	-1.03169	0.302219	0.92506	Thumpd1	233802	THUMP domain containing 1
ENSMUSG00000031144	7.76695	1.48141	1.4642	1.01176	0.311655	0.92506	Syp	20977	synaptophysin
ENSMUSG00000031201	400.735	0.356488	0.354543	1.00549	0.314663	0.92506	Brcc3	210766	BRCA1/BRCA2-containing complex, subunit 3
ENSMUSG00000031373	86.9552	0.553226	0.532273	1.03937	0.298635	0.92506	Car5b	56078	carbonic anhydrase 5b, mitochondrial
ENSMUSG00000031431	98.5946	0.559057	0.552666	1.01156	0.311747	0.92506	Tsc22d3	14605	TSC22 domain family, member 3
ENSMUSG00000031570	250.3	0.440892	0.426628	1.03343	0.301401	0.92506	Plpp5	71910	phospholipid phosphatase 5
ENSMUSG00000031652	1429.68	0.290536	0.283426	1.02509	0.305323	0.92506	N4bp1	80750	NEDD4 binding protein 1
ENSMUSG00000031758	107.425	-0.484256	0.482522	-1.00359	0.315575	0.92506	Cdyl2	75796	chromodomain protein, Y chromosome-like 2
ENSMUSG00000031864	325.023	0.290407	0.288034	1.00824	0.31334	0.92506	Ints10	70885	integrator complex subunit 10
ENSMUSG00000031883	8.99401	-1.6801	1.62864	-1.0316	0.302261	0.92506	Car7	12354	carbonic anhydrase 7
ENSMUSG00000031916	201.709	-0.493992	0.490995	-1.0061	0.314365	0.92506	Cog8	97484	component of oligomeric golgi complex 8
ENSMUSG00000032020	991.289	0.341478	0.334012	1.02235	0.306614	0.92506	Ubash3b	72828	ubiquitin associated and SH3 domain containing, B
ENSMUSG00000032078	494.94	0.203484	0.196715	1.03441	0.300944	0.92506	Zpr1	22687	ZPR1 zinc finger
ENSMUSG00000032180	50.1576	-0.881195	0.885663	-0.994956	0.319758	0.92506	Tmed1	17083	transmembrane p24 trafficking protein 1
ENSMUSG00000032228	414.501	-0.447975	0.43852	-1.02156	0.306989	0.92506	Tcf12	21406	transcription factor 12
ENSMUSG00000032253	923.195	-0.239896	0.236256	-1.01541	0.309913	0.92506	Phip	83946	pleckstrin homology domain interacting protein
ENSMUSG00000032434	519.857	0.28211	0.280998	1.00396	0.315399	0.92506	Cmtm6	67213	CKLF-like MARVEL transmembrane domain containing 6
ENSMUSG00000032615	46.0555	0.712701	0.707416	1.00747	0.313708	0.92506	Nt5m	103850	5',3'-nucleotidase, mitochondrial
ENSMUSG00000032977	338.266	-0.255947	0.250092	-1.02341	0.306115	0.92506	Slx9	108707	SLX9 ribosome biogenesis factor
ENSMUSG00000033022	18.627	1.3101	1.28148	1.02234	0.30662	0.92506	Cdo1	12583	cysteine dioxygenase 1, cytosolic
ENSMUSG00000033278	15.8443	1.37368	1.35578	1.0132	0.310964	0.92506	Ptprm	19274	protein tyrosine phosphatase receptor type M
ENSMUSG00000033863	271.668	0.321115	0.323145	0.993717	0.320361	0.92506	Klf9	16601	Kruppel-like transcription factor 9
ENSMUSG00000033902	120.34	-0.470802	0.468096	-1.00578	0.314521	0.92506	Mapkbp1	26390	mitogen-activated protein kinase binding protein 1
ENSMUSG00000034042	417.267	-0.367924	0.36371	-1.01159	0.311736	0.92506	Gpbp1l1	77110	GC-rich promoter binding protein 1-like 1
ENSMUSG00000034108	172.184	-0.434142	0.425076	-1.02133	0.307099	0.92506	Ccs	12460	copper chaperone for superoxide dismutase
ENSMUSG00000034424	751.284	-0.40469	0.391421	-1.0339	0.301183	0.92506	Gcsh	68133	glycine cleavage system protein H (aminomethyl carrier)
ENSMUSG00000034509	133.932	-0.470574	0.473603	-0.993605	0.320415	0.92506	Mad2l1bp	66591	MAD2L1 binding protein
ENSMUSG00000034868	38.4023	1.14933	1.15131	0.998283	0.318142	0.92506	Myl12b	67938	myosin, light chain 12B, regulatory
ENSMUSG00000034917	31.4822	-1.09418	1.08474	-1.0087	0.313117	0.92506	Tjp3	27375	tight junction protein 3
ENSMUSG00000035021	441.116	-0.285553	0.276253	-1.03367	0.301292	0.92506	Baz1a	217578	bromodomain adjacent to zinc finger domain 1A
ENSMUSG00000035697	929.623	0.75867	0.740811	1.02411	0.305784	0.92506	Arhgap45	70719	Rho GTPase activating protein 45
ENSMUSG00000036086	349.316	0.311463	0.30942	1.0066	0.314126	0.92506	Zranb3	226409	zinc finger, RAN-binding domain containing 3
ENSMUSG00000036112	1597.37	-0.352099	0.348215	-1.01115	0.311943	0.92506	Metap2	56307	methionine aminopeptidase 2
ENSMUSG00000036352	389.968	-0.215	0.215364	-0.998306	0.318131	0.92506	Ubac1	98766	ubiquitin associated domain containing 1
ENSMUSG00000036995	25.6599	-0.852177	0.826492	-1.03108	0.302504	0.92506	Asap3	230837	ArfGAP with SH3 domain, ankyrin repeat and PH domain 3
ENSMUSG00000037104	293.818	-0.339143	0.336199	-1.00876	0.313091	0.92506	Socs5	56468	suppressor of cytokine signaling 5
ENSMUSG00000037280	863.65	0.532624	0.526661	1.01132	0.311862	0.92506	Galnt6	207839	polypeptide N-acetylgalactosaminyltransferase 6
ENSMUSG00000037434	373.555	0.249269	0.246385	1.0117	0.311679	0.92506	Slc30a1	22782	solute carrier family 30 (zinc transporter), member 1
ENSMUSG00000037553	2461.39	-0.317946	0.315634	-1.00732	0.31378	0.92506	Zdhhc18	503610	zinc finger, DHHC domain containing 18
ENSMUSG00000037636	79.9657	0.691772	0.675076	1.02473	0.30549	0.92506	Slc25a43	194744	solute carrier family 25, member 43
ENSMUSG00000037649	89.3429	0.777883	0.779062	0.998487	0.318043	0.92506	H2-DMa	14998	histocompatibility 2, class II, locus DMa
ENSMUSG00000037787	84.0114	-0.410834	0.406132	-1.01158	0.311739	0.92506	Coa8	68020	cytochrome c oxidase assembly factor 8
ENSMUSG00000037847	116.702	-0.927625	0.893939	-1.03768	0.299418	0.92506	Nmrk1	225994	nicotinamide riboside kinase 1
ENSMUSG00000038046	70.0978	-0.632438	0.625316	-1.01139	0.31183	0.92506	Mrm3	67390	mitochondrial rRNA methyltransferase 3
ENSMUSG00000038072	151.552	-0.43377	0.422447	-1.0268	0.304513	0.92506	Galnt11	231050	polypeptide N-acetylgalactosaminyltransferase 11
ENSMUSG00000038126	107.871	0.314681	0.313137	1.00493	0.31493	0.92506	Mphosph9	269702	M-phase phosphoprotein 9
ENSMUSG00000038208	27.4091	1.21175	1.21176	0.999992	0.317314	0.92506	Pgap3	320655	post-GPI attachment to proteins 3
ENSMUSG00000038517	733.711	0.348823	0.34823	1.0017	0.316486	0.92506	Tbkbp1	73174	TBK1 binding protein 1
ENSMUSG00000038633	2003.76	0.428095	0.425282	1.00662	0.314119	0.92506	Degs1	13244	delta 4-desaturase, sphingolipid 1
ENSMUSG00000038987	12.8609	-1.07628	1.06329	-1.01222	0.311432	0.92506	Cfap157	227736	cilia and flagella associated protein 157
ENSMUSG00000039033	145.784	0.452813	0.437068	1.03602	0.300191	0.92506	Tasp1	75812	taspase, threonine aspartase 1
ENSMUSG00000039356	256.206	0.463633	0.461989	1.00356	0.315591	0.92506	Exosc2	227715	exosome component 2
ENSMUSG00000039850	126.577	0.472738	0.465553	1.01543	0.309899	0.92506	Endov	338371	endonuclease V
ENSMUSG00000040102	180.638	0.342683	0.3374	1.01566	0.309792	0.92506	Klhl42	232539	kelch-like 42
ENSMUSG00000040446	206.147	-0.455016	0.440976	-1.03184	0.302148	0.92506	Rprd1a	225283	regulation of nuclear pre-mRNA domain containing 1A
ENSMUSG00000040511	1151.73	0.291986	0.290297	1.00582	0.314502	0.92506	Pvr	52118	poliovirus receptor
ENSMUSG00000041313	1415.96	-0.360412	0.346462	-1.04026	0.298217	0.92506	Slc7a1	11987	solute carrier family 7 (cationic amino acid transporter, y+ system), member 1
ENSMUSG00000041353	69.2648	-0.629604	0.611016	-1.03042	0.302812	0.92506	Vcf2	382245	VCP nuclear cofactor family member 2
ENSMUSG00000041594	35.2842	-0.683893	0.680102	-1.00557	0.314621	0.92506	Tmtc4	70551	transmembrane and tetratricopeptide repeat containing 4
ENSMUSG00000041617	7.16183	-1.49177	1.48075	-1.00745	0.313721	0.92506	Ccdc74a	72315	coiled-coil domain containing 74A
ENSMUSG00000041649	22.0445	0.810532	0.803912	1.00824	0.313342	0.92506	Klf8	245671	Kruppel-like transcription factor 8
ENSMUSG00000042042	427.894	-0.313156	0.311474	-1.0054	0.314705	0.92506	Csgalnact2	78752	chondroitin sulfate N-acetylgalactosaminyltransferase 2
ENSMUSG00000042066	15.1804	-1.05643	1.01408	-1.04177	0.297519	0.92506	Tmcc2	68875	transmembrane and coiled-coil domains 2
ENSMUSG00000042121	283.127	-0.370279	0.369902	-1.00102	0.316817	0.92506	Ssh1	231637	slingshot protein phosphatase 1
ENSMUSG00000042302	99.666	0.705585	0.70205	1.00503	0.31488	0.92506	Ehbp1	216565	EH domain binding protein 1
ENSMUSG00000042579	170.455	0.748872	0.747893	1.00131	0.316677	0.92506	4632404H12Rik	74034	RIKEN cDNA 4632404H12 gene
ENSMUSG00000044308	525.619	0.234383	0.230546	1.01664	0.309325	0.92506	Ubr3	68795	ubiquitin protein ligase E3 component n-recognin 3
ENSMUSG00000044469	15.7837	-1.25285	1.25599	-0.997499	0.318523	0.92506	Tnfaip8l1	66443	tumor necrosis factor, alpha-induced protein 8-like 1
ENSMUSG00000044551	5.55333	1.74972	1.68911	1.03588	0.300259	0.92506	9930012K11Rik	268759	RIKEN cDNA 9930012K11 gene
ENSMUSG00000044609	99.5627	0.636928	0.630795	1.00972	0.312628	0.92506	Gm9294	668668	ribosomal protein S4, X-linked pseudogene
ENSMUSG00000045055	368.293	-0.485571	0.48181	-1.00781	0.313548	0.92506	Rpsa-ps2	622655	ribosomal protein SA, pseudogene 2
ENSMUSG00000045092	380.676	0.799796	0.781404	1.02354	0.306054	0.92506	S1pr1	13609	sphingosine-1-phosphate receptor 1
ENSMUSG00000045598	145.9	0.423334	0.411646	1.02839	0.303765	0.92506	Zfp553	233887	zinc finger protein 553
ENSMUSG00000045969	461.608	-0.341386	0.33368	-1.02309	0.306264	0.92506	Ing1	26356	inhibitor of growth family, member 1
ENSMUSG00000046062	1954.06	0.186351	0.183763	1.01408	0.310544	0.92506	Ppp1r15b	108954	protein phosphatase 1, regulatory subunit 15B
ENSMUSG00000046272	4.79107	-1.81246	1.79729	-1.00844	0.313243	0.92506	Or5b21	258697	olfactory receptor family 5 subfamily B member 21
ENSMUSG00000046434	1989.25	0.37407	0.369761	1.01166	0.311703	0.92506	Hnrnpa1	15382	heterogeneous nuclear ribonucleoprotein A1
ENSMUSG00000046546	43.5583	-1.01735	0.999269	-1.01809	0.308636	0.92506	Fam43a	224093	family with sequence similarity 43, member A
ENSMUSG00000047045	1560.59	-0.223406	0.224817	-0.993727	0.320356	0.92506	Tmem164	209497	transmembrane protein 164
ENSMUSG00000047242	5.01427	-1.74098	1.71843	-1.01312	0.311001	0.92506	Taf9b	407786	TATA-box binding protein associated factor 9B
ENSMUSG00000047879	1177.9	-0.263682	0.262521	-1.00442	0.315176	0.92506	Usp14	59025	ubiquitin specific peptidase 14
ENSMUSG00000048078	41.4304	0.890628	0.859573	1.03613	0.300142	0.92506	Tenm4	23966	teneurin transmembrane protein 4
ENSMUSG00000048495	114.785	0.447946	0.44719	1.00169	0.316494	0.92506	Tyw5	68736	tRNA-yW synthesizing protein 5
ENSMUSG00000048799	203.779	0.419565	0.408726	1.02652	0.304647	0.92506	Cep120	225523	centrosomal protein 120
ENSMUSG00000049214	23.4276	1.60258	1.60179	1.00049	0.317071	0.92506	Skint7	328505	selection and upkeep of intraepithelial T cells 7
ENSMUSG00000049866	1228.41	-0.314113	0.309488	-1.01494	0.310132	0.92506	Arl4c	320982	ADP-ribosylation factor-like 4C
ENSMUSG00000050373	145.492	0.465953	0.463478	1.00534	0.314733	0.92506	Snx21	101113	sorting nexin family member 21
ENSMUSG00000050953	222.905	0.680152	0.678656	1.00221	0.316245	0.92506	Gja1	14609	gap junction protein, alpha 1
ENSMUSG00000050965	67.429	0.421567	0.412203	1.02272	0.306442	0.92506	Prkca	18750	protein kinase C, alpha
ENSMUSG00000051037	5.78406	1.77856	1.76987	1.00491	0.314941	0.92506	Zfp455	218311	zinc finger protein 455
ENSMUSG00000051495	1070.14	0.357006	0.347264	1.02805	0.303925	0.92506	Irf2bp2	270110	interferon regulatory factor 2 binding protein 2
ENSMUSG00000051579	394.452	0.371525	0.368208	1.00901	0.312971	0.92506	Tceal8	66684	transcription elongation factor A (SII)-like 8
ENSMUSG00000051890	42.3334	1.06924	1.03752	1.03057	0.302744	0.92506	Klhdc1	271005	kelch domain containing 1
ENSMUSG00000054021	23.0601	-0.683855	0.66604	-1.02675	0.304539	0.92506	Sirt5	68346	sirtuin 5
ENSMUSG00000054469	218.157	0.289614	0.281192	1.02995	0.303033	0.92506	Lclat1	225010	lysocardiolipin acyltransferase 1
ENSMUSG00000054582	21.1586	1.19039	1.14764	1.03725	0.299617	0.92506	Pabpc1l	381404	poly(A) binding protein, cytoplasmic 1-like
ENSMUSG00000055027	9.76752	-1.22062	1.22463	-0.996727	0.318897	0.92506	Smyd1	12180	SET and MYND domain containing 1
ENSMUSG00000055053	510.619	0.339868	0.327989	1.03622	0.3001	0.92506	Nfic	18029	nuclear factor I/C
ENSMUSG00000056131	185.894	-0.338137	0.340277	-0.993712	0.320363	0.92506	Pgm3	109785	phosphoglucomutase 3
ENSMUSG00000056820	788.565	-0.298298	0.293036	-1.01796	0.308698	0.92506	Tsnax	53424	translin-associated factor X
ENSMUSG00000058454	332.491	0.608354	0.603983	1.00724	0.313821	0.92506	Dhcr7	13360	7-dehydrocholesterol reductase
ENSMUSG00000058655	2312.24	-0.417576	0.410179	-1.01804	0.308661	0.92506	Eif4b	75705	eukaryotic translation initiation factor 4B
ENSMUSG00000058793	1323.45	0.197792	0.196044	1.00892	0.313014	0.92506	Cds2	110911	CDP-diacylglycerol synthase 2
ENSMUSG00000058881	578.418	0.300285	0.301948	0.994495	0.319982	0.92506	Zfp516	329003	zinc finger protein 516
ENSMUSG00000058922	2729.68	-0.514014	0.495753	-1.03683	0.299813	0.92506
ENSMUSG00000059555	281.168	-0.325425	0.323815	-1.00497	0.31491	0.92506	Tor4a	227612	torsin family 4, member A
ENSMUSG00000059811	506.537	0.674318	0.675733	0.997905	0.318325	0.92506	Atl2	56298	atlastin GTPase 2
ENSMUSG00000059883	392.625	-0.268065	0.269476	-0.994761	0.319852	0.92506	Irak4	266632	interleukin-1 receptor-associated kinase 4
ENSMUSG00000059895	112.163	0.79349	0.784352	1.01165	0.311705	0.92506	Ptp4a3	19245	protein tyrosine phosphatase 4a3
ENSMUSG00000059923	2024.54	0.166918	0.160238	1.04169	0.297557	0.92506	Grb2	14784	growth factor receptor bound protein 2
ENSMUSG00000060032	362.535	0.657107	0.633583	1.03713	0.299676	0.92506	H2aj	232440	H2J.A histone
ENSMUSG00000060260	135.406	-0.304166	0.302611	-1.00514	0.31483	0.92506	Pwwp2b	101631	PWWP domain containing 2B
ENSMUSG00000061136	1345.34	0.214681	0.209704	1.02373	0.305961	0.92506	Prpf40a	56194	pre-mRNA processing factor 40A
ENSMUSG00000061232	3870.38	0.583543	0.586249	0.995384	0.31955	0.92506	H2-K1	14972	histocompatibility 2, K1, K region
ENSMUSG00000061374	147.367	0.595519	0.578158	1.03003	0.302997	0.92506	Fiz1	23877	Flt3 interacting zinc finger protein 1
ENSMUSG00000061533	61.251	-0.814978	0.786847	-1.03575	0.300318	0.92506	Cep128	75216	centrosomal protein 128
ENSMUSG00000062580	1027.54	-0.349794	0.350543	-0.997861	0.318347	0.92506	Timm17a	21854	translocase of inner mitochondrial membrane 17a
ENSMUSG00000062627	350.519	0.26562	0.26679	0.995615	0.319437	0.92506	Mysm1	320713	myb-like, SWIRM and MPN domains 1
ENSMUSG00000063015	2133.7	-0.64829	0.623142	-1.04036	0.298174	0.92506	Ccni	12453	cyclin I
ENSMUSG00000063317	698.375	-0.48208	0.485094	-0.993786	0.320327	0.92506	Usp31	76179	ubiquitin specific peptidase 31
ENSMUSG00000063439	79.074	0.537182	0.532294	1.00918	0.312887	0.92506	B9d2	232987	B9 protein domain 2
ENSMUSG00000063511	3058.29	0.180598	0.179669	1.00517	0.314815	0.92506	Snrnp70	20637	small nuclear ribonucleoprotein 70 (U1)
ENSMUSG00000063802	375.738	0.277785	0.277033	1.00271	0.315999	0.92506	Hspbp1	66245	HSPA (heat shock 70kDa) binding protein, cytoplasmic cochaperone 1
ENSMUSG00000064125	8.79177	1.3146	1.30225	1.00948	0.312744	0.92506	Prr36	73072	proline rich 36
ENSMUSG00000064181	96.9966	0.725263	0.70646	1.02662	0.304602	0.92506	Rab3ip	216363	RAB3A interacting protein
ENSMUSG00000064281	4.8456	-1.25565	1.21716	-1.03162	0.302248	0.92506	Rpl19-ps1	100039695	ribosomal protein L19, pseudogene 1
ENSMUSG00000064351	1.22777e+06	-0.557511	0.561053	-0.993688	0.320375	0.92506	mt-Co1	17708	cytochrome c oxidase subunit I
ENSMUSG00000066026	815.87	0.487691	0.490539	0.994194	0.320128	0.92506	Dhrs3	20148	dehydrogenase/reductase 3
ENSMUSG00000066068	54.4535	-0.504946	0.492491	-1.02529	0.305227	0.92506	Gm13611	100504319	60S ribosomal protein L36 pseudogene
ENSMUSG00000068240	2503.01	-0.360605	0.348312	-1.03529	0.300533	0.92506	Uba52rt	666586	ubiquitin A-52 residue ribosomal protein fusion product 1, retrotransposed
ENSMUSG00000070524	12.3323	1.43896	1.44731	0.994225	0.320113	0.92506	Fcrlb	435653	Fc receptor-like B
ENSMUSG00000070733	195.331	0.667502	0.668059	0.999167	0.317714	0.92506	Fryl	72313	FRY like transcription coactivator
ENSMUSG00000071414	38.9427	-0.849809	0.836504	-1.01591	0.309674	0.92506
ENSMUSG00000071644	3482.85	-0.348593	0.349465	-0.997507	0.318519	0.92506	Eef1g	67160	eukaryotic translation elongation factor 1 gamma
ENSMUSG00000072421	10.9462	-1.4599	1.43336	-1.01852	0.308433	0.92506
ENSMUSG00000072571	5.22425	1.52232	1.46212	1.04117	0.297796	0.92506	Tmem253	619301	transmembrane protein 253
ENSMUSG00000073448	61.1664	0.554615	0.546033	1.01572	0.309764	0.92506	Gm10509	100310809	predicted gene 10509
ENSMUSG00000074340	54.5566	1.45789	1.46271	0.996706	0.318907	0.92506	Ovgp1	12659	oviductal glycoprotein 1
ENSMUSG00000074485	4.72633	-1.51233	1.45261	-1.04111	0.297824	0.92506
ENSMUSG00000078619	574.631	0.314998	0.308981	1.01947	0.307979	0.92506	Smarcd2	83796	SWI/SNF related BAF chromatin remodeling complex subunit D2
ENSMUSG00000079083	178.688	0.758024	0.743047	1.02016	0.307654	0.92506	Jrkl	77532	Jrk-like
ENSMUSG00000079297	651.193	-0.512831	0.503925	-1.01767	0.308833	0.92506
ENSMUSG00000079470	191.16	-0.524247	0.513861	-1.02021	0.307628	0.92506	Utp14b	195434	UTP14B small subunit processome component
ENSMUSG00000079508	8.10287	1.33032	1.28531	1.03502	0.300659	0.92506	Apoo	68316	apolipoprotein O
ENSMUSG00000080875	992.882	-0.346881	0.346675	-1.0006	0.317023	0.92506
ENSMUSG00000081382	9.17134	-1.05342	1.0569	-0.996706	0.318907	0.92506	Rpl18-ps1	667100	ribosomal protein L18, pseudogene 1
ENSMUSG00000081787	38.3967	-1.00988	0.990953	-1.0191	0.308157	0.92506
ENSMUSG00000081888	9.78878	-0.955938	0.927969	-1.03014	0.302944	0.92506
ENSMUSG00000082028	31.4807	1.17317	1.15797	1.01312	0.311001	0.92506
ENSMUSG00000082087	87.351	-0.682261	0.659419	-1.03464	0.300837	0.92506
ENSMUSG00000082820	36.098	-0.799899	0.770239	-1.03851	0.299034	0.92506
ENSMUSG00000083449	11.4858	-1.12731	1.10385	-1.02126	0.307132	0.92506
ENSMUSG00000085457	9.4109	-1.44543	1.39174	-1.03857	0.299003	0.92506	1110046J04Rik	68808	RIKEN cDNA 1110046J04 gene
ENSMUSG00000085735	6.79918	1.41673	1.36173	1.04039	0.298159	0.92506
ENSMUSG00000086453	20.0183	1.10714	1.10889	0.99842	0.318076	0.92506
ENSMUSG00000086688	466.373	-0.675681	0.651588	-1.03698	0.299747	0.92506
ENSMUSG00000089911	340.748	0.386215	0.381473	1.01243	0.311333	0.92506	Mfsd14a	15247	major facilitator superfamily domain containing 14A
ENSMUSG00000090258	17.2873	0.922681	0.920962	1.00187	0.316408	0.92506	Churc1	211151	churchill domain containing 1
ENSMUSG00000093803	243.607	0.341539	0.329189	1.03751	0.299497	0.92506	Ppp2r3d	19054	protein phosphatase 2 (formerly 2A), regulatory subunit B'', delta
ENSMUSG00000095427	15.8459	-0.89653	0.872892	-1.02708	0.304383	0.92506	Rps2-ps6	100043752	ribosomal protein S2, pseudogene 6
ENSMUSG00000096956	16.7116	1.09871	1.09328	1.00497	0.314911	0.92506	Snhg18	100616095	small nucleolar RNA host gene 18
ENSMUSG00000096957	19.333	-1.20102	1.18743	-1.01144	0.311806	0.92506
ENSMUSG00000097093	15.8717	1.28365	1.2834	1.00019	0.317218	0.92506
ENSMUSG00000097537	45.9347	1.16207	1.16078	1.00111	0.316774	0.92506	2610020C07Rik	69918	RIKEN cDNA 2610020C07 gene
ENSMUSG00000097816	9.92524	1.30389	1.27962	1.01897	0.308219	0.92506
ENSMUSG00000098506	20.6124	0.845865	0.837661	1.00979	0.312594	0.92506	Phf20-ps	100416335	PHD finger protein 20, pseudogene
ENSMUSG00000101795	786.331	-0.575731	0.556347	-1.03484	0.300743	0.92506	Gm5835	545369	ribosomal protein L4 pseudogene
ENSMUSG00000102070	956.396	-0.740246	0.73836	-1.00255	0.316076	0.92506
ENSMUSG00000102982	5.66084	1.45235	1.44722	1.00354	0.315598	0.92506
ENSMUSG00000103085	7.18182	1.79745	1.75711	1.02296	0.306327	0.92506
ENSMUSG00000103928	52.4971	0.774209	0.769478	1.00615	0.314344	0.92506
ENSMUSG00000104222	381.157	-0.515856	0.504171	-1.02318	0.306224	0.92506
ENSMUSG00000104435	54.505	0.698051	0.700993	0.995802	0.319346	0.92506
ENSMUSG00000104888	7.84845	1.56107	1.53561	1.01658	0.309353	0.92506
ENSMUSG00000105124	14.2911	-1.26666	1.24686	-1.01588	0.309688	0.92506	Gm5297	384275	predicted gene 5297
ENSMUSG00000105139	13.5879	-1.12841	1.1276	-1.00072	0.316964	0.92506	Gm19391	105244530	predicted gene, 19391
ENSMUSG00000105607	5.87226	1.37581	1.34282	1.02457	0.305566	0.92506
ENSMUSG00000105691	7.09226	1.46132	1.41545	1.03241	0.30188	0.92506
ENSMUSG00000107201	7.13516	1.17406	1.15531	1.01622	0.309523	0.92506
ENSMUSG00000107529	11.5889	0.993502	0.977081	1.01681	0.309246	0.92506
ENSMUSG00000107689	13.0821	1.29204	1.2999	0.993954	0.320245	0.92506
ENSMUSG00000107704	7.92477	1.37193	1.33022	1.03135	0.302376	0.92506
ENSMUSG00000107742	9.51115	-1.44837	1.43189	-1.01151	0.311775	0.92506
ENSMUSG00000108030	18.451	-1.12877	1.13246	-0.996741	0.31889	0.92506	9530062K07Rik	78739	RIKEN cDNA 9530062K07 gene
ENSMUSG00000108034	5.2747	-1.69001	1.65921	-1.01856	0.30841	0.92506	4930557K07Rik	78202	RIKEN cDNA 4930557K07 gene
ENSMUSG00000109005	26.0604	1.41497	1.37215	1.03121	0.302445	0.92506
ENSMUSG00000109010	23.6868	-1.07441	1.06996	-1.00415	0.315304	0.92506
ENSMUSG00000109222	74.917	-0.530692	0.52479	-1.01125	0.311898	0.92506
ENSMUSG00000111325	22.4011	1.41309	1.41635	0.9977	0.318425	0.92506
ENSMUSG00000112239	12.1814	-0.971022	0.936254	-1.03713	0.299673	0.92506	Gm17823	100381209	transaldolase 1 pseudogene
ENSMUSG00000112368	13.3264	-0.880326	0.873583	-1.00772	0.31359	0.92506
ENSMUSG00000113188	161.02	-0.552781	0.554489	-0.99692	0.318803	0.92506
ENSMUSG00000113425	74.8225	1.3623	1.30917	1.04058	0.29807	0.92506
ENSMUSG00000113450	12.3755	1.12247	1.11325	1.00828	0.313321	0.92506	Zfp935	71508	zinc finger protein 935
ENSMUSG00000115153	6.21037	-1.66051	1.6588	-1.00103	0.316812	0.92506
ENSMUSG00000115223	7.73217	1.48156	1.45564	1.0178	0.308771	0.92506
ENSMUSG00000115284	19.9966	1.49702	1.44831	1.03363	0.301308	0.92506
ENSMUSG00000115624	30.2589	1.27569	1.27462	1.00084	0.316905	0.92506
ENSMUSG00000117079	14.5899	-1.12641	1.11567	-1.00963	0.312672	0.92506	Gm41611	105246309	predicted gene, 41611
ENSMUSG00000117390	7.58164	1.5003	1.46926	1.02112	0.307196	0.92506
ENSMUSG00000117786	31.6022	-0.619526	0.615129	-1.00715	0.313863	0.92506
ENSMUSG00000118171	39.5565	-0.851066	0.819641	-1.03834	0.299112	0.92506
ENSMUSG00000118640	9.43346	1.69651	1.68947	1.00417	0.315299	0.92506
ENSMUSG00000120161	7.42441	1.80151	1.77773	1.01338	0.310881	0.92506	F930026P19Rik	102641016	RIKEN cDNA F930026P19 gene
ENSMUSG00000120650	5.84712	1.72142	1.65959	1.03726	0.299617	0.92506
ENSMUSG00000121583	386.533	-0.407166	0.409631	-0.993984	0.320231	0.92506	Zftraf1	54151	zinc finger TRAF type containing 1
ENSMUSG00000123463	155.241	0.441692	0.438712	1.00679	0.314034	0.92506
ENSMUSG00000124710	195.266	-0.558969	0.543376	-1.0287	0.303622	0.92506
ENSMUSG00000126024	5.78143	1.77278	1.78114	0.995303	0.319589	0.92506
ENSMUSG00000126051	7.09631	1.54943	1.50349	1.03055	0.302751	0.92506
ENSMUSG00000128561	18.3374	0.848647	0.845026	1.00428	0.315242	0.92506
ENSMUSG00000128684	12.8385	1.34985	1.31754	1.02453	0.305587	0.92506
ENSMUSG00000130573	7.36999	-1.79903	1.78807	-1.00613	0.314353	0.92506
ENSMUSG00000135126	81.9352	0.662604	0.657028	1.00849	0.31322	0.92506
ENSMUSG00000135580	4.71219	1.63466	1.57322	1.03906	0.298777	0.92506
ENSMUSG00000136482	54.5343	0.434028	0.428029	1.01402	0.310575	0.92506
ENSMUSG00000138322	9.05422	1.47002	1.47206	0.998614	0.317982	0.92506
ENSMUSG00000140554	10.5555	-1.27311	1.24452	-1.02298	0.306318	0.92506
ENSMUSG00000141573	4.83231	1.46652	1.45999	1.00447	0.315152	0.92506
ENSMUSG00000144212	222.364	0.844517	0.835459	1.01084	0.312092	0.92506
ENSMUSG00000019432	2390.21	0.519363	0.523071	0.992911	0.320753	0.92569	Ddx39b	53817	DEAD box helicase 39b
ENSMUSG00000031505	270.414	0.546284	0.550392	0.992535	0.320936	0.926026	Naxd	69225	NAD(P)HX dehydratase
ENSMUSG00000020120	10447.6	-0.320057	0.322836	-0.991391	0.321495	0.926282	Plek	56193	pleckstrin
ENSMUSG00000021234	5.67482	1.77046	1.78573	0.991449	0.321466	0.926282	Fam161b	217705	family with sequence similarity 161, member B
ENSMUSG00000026600	5430.69	0.256217	0.258313	0.991886	0.321253	0.926282	Soat1	20652	sterol O-acyltransferase 1
ENSMUSG00000039041	437.032	0.218845	0.220734	0.99144	0.321471	0.926282	Adrm1	56436	adhesion regulating molecule 1 26S proteasome ubiquitin receptor
ENSMUSG00000041459	2474.88	0.204781	0.206518	0.99159	0.321398	0.926282	Tardbp	230908	TAR DNA binding protein
ENSMUSG00000065979	101.017	-0.823149	0.830164	-0.99155	0.321417	0.926282	Cpped1	223978	calcineurin-like phosphoesterase domain containing 1
ENSMUSG00000069835	53.6606	1.13483	1.14377	0.992181	0.321109	0.926282	Sat2	69215	spermidine/spermine N1-acetyl transferase 2
ENSMUSG00000025240	215.705	-0.480993	0.485285	-0.991155	0.32161	0.926421	Sacm1l	83493	SAC1 suppressor of actin mutations 1-like (yeast)
ENSMUSG00000073889	41.3842	0.891811	0.900296	0.990576	0.321893	0.927042	Il11ra1	16157	interleukin 11 receptor subunit alpha 1
ENSMUSG00000046785	338.544	0.89344	0.902295	0.990187	0.322083	0.927397	Epm2aip1	77781	EPM2A interacting protein 1
ENSMUSG00000026809	5.20221	-1.6293	1.64615	-0.989764	0.322289	0.927783	Spaca9	69987	sperm acrosome associated 9
ENSMUSG00000064363	105538	-0.680783	0.687911	-0.989638	0.322351	0.927783	mt-Nd4	17719	NADH dehydrogenase subunit 4
ENSMUSG00000040774	627.885	0.554834	0.560877	0.989226	0.322553	0.927784	Cept1	99712	choline/ethanolaminephosphotransferase 1
ENSMUSG00000042675	164.882	0.656328	0.663473	0.989232	0.32255	0.927784	Ypel3	66090	yippee like 3
ENSMUSG00000064326	124.696	-0.498594	0.503953	-0.989367	0.322484	0.927784	Siva1	30954	SIVA1, apoptosis-inducing factor
ENSMUSG00000001018	454.695	-0.286525	0.289775	-0.988787	0.322767	0.928015	Snapin	20615	SNAP-associated protein
ENSMUSG00000031823	306.449	-0.269723	0.272774	-0.988818	0.322752	0.928015	Zdhhc7	102193	zinc finger, DHHC domain containing 7
ENSMUSG00000041241	142.315	-0.57595	0.582575	-0.988629	0.322845	0.928044	Mul1	68350	mitochondrial ubiquitin ligase activator of NFKB 1
ENSMUSG00000034192	128.245	-0.415129	0.420179	-0.987982	0.323162	0.928183	Lsm3	67678	LSM3 homolog, U6 small nuclear RNA and mRNA degradation associated
ENSMUSG00000039828	348.646	-0.228976	0.231678	-0.988335	0.322989	0.928183	Wdr70	545085	WD repeat domain 70
ENSMUSG00000041515	1654.28	-0.229737	0.232503	-0.988103	0.323102	0.928183	Irf8	15900	interferon regulatory factor 8
ENSMUSG00000042742	591.597	-0.285447	0.288899	-0.988053	0.323126	0.928183	Samtor	101148	S-adenosylmethionine sensor upstream of mTORC1
ENSMUSG00000034573	9.44133	1.37226	1.38922	0.987788	0.323256	0.928262	Ptpn13	19249	protein tyrosine phosphatase, non-receptor type 13
ENSMUSG00000013089	518.14	0.251288	0.255389	0.98394	0.325145	0.928786	Etv5	104156	ets variant 5
ENSMUSG00000013419	9.8339	1.51133	1.53967	0.981593	0.3263	0.928786	Zbtb47	270210	zinc finger and BTB domain containing 47
ENSMUSG00000014668	181.336	0.389726	0.395479	0.985453	0.324402	0.928786	Chfr	231600	checkpoint with forkhead and ring finger domains
ENSMUSG00000015672	320.442	-0.315705	0.320914	-0.983769	0.325229	0.928786	Mrpl32	75398	mitochondrial ribosomal protein L32
ENSMUSG00000017760	7683.3	0.470738	0.479016	0.98272	0.325745	0.928786	Ctsa	19025	cathepsin A
ENSMUSG00000021037	1041.7	-0.208448	0.212339	-0.981675	0.32626	0.928786	Ahsa1	217737	AHA1, activator of heat shock protein ATPase 1
ENSMUSG00000022403	2677.11	-0.284594	0.288492	-0.986489	0.323893	0.928786	St13	70356	suppression of tumorigenicity 13
ENSMUSG00000022550	188.407	-0.499154	0.508363	-0.981886	0.326156	0.928786	Adck5	268822	aarF domain containing kinase 5
ENSMUSG00000023118	1389.72	0.343136	0.348274	0.985247	0.324503	0.928786	Sympk	68188	symplekin
ENSMUSG00000024271	561.413	0.494129	0.502441	0.983457	0.325383	0.928786	Elp2	58523	elongator acetyltransferase complex subunit 2
ENSMUSG00000025967	6112.49	-0.502081	0.511164	-0.982231	0.325986	0.928786	Eef1b2	55949	eukaryotic translation elongation factor 1 beta 2
ENSMUSG00000025968	613.179	-0.256284	0.260259	-0.98473	0.324757	0.928786	Ndufs1	227197	NADH:ubiquinone oxidoreductase core subunit S1
ENSMUSG00000026319	487.094	0.470407	0.477659	0.984817	0.324714	0.928786	Relch	227446	RAB11 binding and LisH domain, coiled-coil and HEAT repeat containing
ENSMUSG00000028093	447.241	0.745822	0.756999	0.985235	0.324509	0.928786	Acp6	66659	acid phosphatase 6, lysophosphatidic
ENSMUSG00000028234	2356.46	-0.452429	0.460464	-0.98255	0.325829	0.928786	Rps20	67427	ribosomal protein S20
ENSMUSG00000030870	651.623	-0.222398	0.226229	-0.983063	0.325577	0.928786	Ubfd1	28018	ubiquitin family domain containing 1
ENSMUSG00000031310	201.168	0.536207	0.544358	0.985027	0.324611	0.928786	Zmym3	56364	zinc finger, MYM-type 3
ENSMUSG00000031714	25.8441	-0.994342	1.01202	-0.982534	0.325837	0.928786	Gab1	14388	growth factor receptor bound protein 2-associated protein 1
ENSMUSG00000031796	239.244	-0.252992	0.25772	-0.981657	0.326269	0.928786	Cfap20	14894	cilia and flagella associated protein 20
ENSMUSG00000032508	521.033	-0.368927	0.373924	-0.986636	0.323821	0.928786	Myd88	17874	myeloid differentiation primary response gene 88
ENSMUSG00000034371	61.5038	0.569507	0.580377	0.98127	0.326459	0.928786	Tkfc	225913	triokinase, FMN cyclase
ENSMUSG00000035840	162.392	-0.528159	0.537206	-0.983158	0.325529	0.928786	Lysmd3	80289	LysM, putative peptidoglycan-binding, domain containing 3
ENSMUSG00000037514	369.579	-0.19076	0.194027	-0.983162	0.325528	0.928786	Pank2	74450	pantothenate kinase 2
ENSMUSG00000038895	47.761	1.11036	1.12856	0.98387	0.325179	0.928786	Zfp653	319601	zinc finger protein 653
ENSMUSG00000039046	85.486	-0.553594	0.561875	-0.985261	0.324496	0.928786	Usp6nl	98910	USP6 N-terminal like
ENSMUSG00000039178	158.665	-0.261098	0.265033	-0.985153	0.324549	0.928786	Tbc1d19	67249	TBC1 domain family, member 19
ENSMUSG00000040710	386.604	0.372933	0.378636	0.984938	0.324655	0.928786	St8sia4	20452	ST8 alpha-N-acetyl-neuraminide alpha-2,8-sialyltransferase 4
ENSMUSG00000042211	400.351	-0.377985	0.385202	-0.981264	0.326463	0.928786	Fbxo38	107035	F-box protein 38
ENSMUSG00000046364	320.161	-0.388389	0.395085	-0.98305	0.325583	0.928786	Rpl27a	26451	ribosomal protein L27A
ENSMUSG00000048865	2613.88	-0.265247	0.270253	-0.981475	0.326358	0.928786	Arhgap30	226652	Rho GTPase activating protein 30
ENSMUSG00000051223	3278.33	-0.372324	0.378684	-0.983204	0.325507	0.928786	Bzw1	66882	basic leucine zipper and W2 domains 1
ENSMUSG00000055494	9.20775	-1.39514	1.41853	-0.98351	0.325356	0.928786
ENSMUSG00000055560	7.61884	1.60873	1.63562	0.983556	0.325334	0.928786	Zfp459	328274	zinc finger protein 459
ENSMUSG00000057554	640.923	0.313751	0.31804	0.986513	0.323881	0.928786	Lgals8	56048	lectin, galactose binding, soluble 8
ENSMUSG00000058073	51.559	-0.571221	0.581536	-0.982262	0.325971	0.928786
ENSMUSG00000064109	38.4971	0.664926	0.674885	0.985244	0.324504	0.928786	Hcst	23900	hematopoietic cell signal transducer
ENSMUSG00000064339	5000.04	0.810885	0.825975	0.981731	0.326232	0.928786
ENSMUSG00000064380	6.10699	1.3201	1.33863	0.986153	0.324058	0.928786	Gm26448	115487256	predicted gene, 26448
ENSMUSG00000068040	1869.86	0.538686	0.545778	0.987006	0.32364	0.928786	Tm9sf4	99237	transmembrane 9 superfamily member 4
ENSMUSG00000079179	100.518	-0.861455	0.874133	-0.985497	0.32438	0.928786	Rab10os	74173	RAB10, member RAS oncogene family, opposite strand
ENSMUSG00000089774	74.6035	0.488771	0.496133	0.985161	0.324545	0.928786	Slc5a3	53881	solute carrier family 5 (inositol transporters), member 3
ENSMUSG00000094568	107.232	-0.335952	0.342003	-0.982307	0.325948	0.928786	Smarce1-ps1	211895	SWI/SNF related BAF chromatin remodeling complex subunit E1, pseodogene 1
ENSMUSG00000104671	16.5617	-1.03173	1.04779	-0.984667	0.324788	0.928786
ENSMUSG00000109894	26.9649	0.667153	0.676811	0.985731	0.324265	0.928786	Gm5904	546009	predicted gene 5904
ENSMUSG00000114133	185.284	-0.361707	0.36803	-0.982822	0.325695	0.928786	Btf3l4b	100504125	basic transcription factor 3 like 4B
ENSMUSG00000000088	373.599	-0.400071	0.409387	-0.977243	0.328449	0.929017	Cox5a	12858	cytochrome c oxidase subunit 5A
ENSMUSG00000004709	7.43646	2.00262	2.05055	0.976627	0.328754	0.929017	Cd244a	18106	CD244 molecule A
ENSMUSG00000014349	1525.01	-0.331079	0.33792	-0.979754	0.327208	0.929017	Ube2z	268470	ubiquitin-conjugating enzyme E2Z
ENSMUSG00000014873	152.481	0.826586	0.845285	0.977878	0.328135	0.929017	Surf2	20931	surfeit gene 2
ENSMUSG00000020402	1377.14	-0.438527	0.447207	-0.980591	0.326794	0.929017	Vdac1	22333	voltage-dependent anion channel 1
ENSMUSG00000020925	466.795	-0.283552	0.289929	-0.978004	0.328072	0.929017	Ccdc43	52715	coiled-coil domain containing 43
ENSMUSG00000022490	16.8037	1.16784	1.19057	0.980905	0.32664	0.929017	Ppp1r1a	58200	protein phosphatase 1, regulatory inhibitor subunit 1A
ENSMUSG00000022892	3430.67	0.549512	0.561195	0.979181	0.327491	0.929017	App	11820	amyloid beta precursor protein
ENSMUSG00000026280	433.459	0.293228	0.299145	0.980221	0.326977	0.929017	Atg4b	66615	autophagy related 4B, cysteine peptidase
ENSMUSG00000027327	205.927	0.37458	0.383457	0.976848	0.328644	0.929017	Adissp	67326	adipose secreted signaling protein
ENSMUSG00000027589	284.651	-0.383867	0.392217	-0.97871	0.327723	0.929017	Pcmtd2	245867	protein-L-isoaspartate (D-aspartate) O-methyltransferase domain containing 2
ENSMUSG00000027677	723.694	0.846449	0.865116	0.978422	0.327866	0.929017	Ttc14	67120	tetratricopeptide repeat domain 14
ENSMUSG00000030835	1406.6	0.352429	0.360112	0.978665	0.327745	0.929017	Nomo1	211548	nodal modulator 1
ENSMUSG00000031371	119.804	-0.371369	0.380132	-0.976948	0.328595	0.929017	Haus7	73738	HAUS augmin-like complex, subunit 7
ENSMUSG00000036333	675.661	0.475406	0.485155	0.979906	0.327132	0.929017	Kidins220	77480	kinase D-interacting substrate 220
ENSMUSG00000037376	542.699	-0.276327	0.282633	-0.977689	0.328228	0.929017	Trmt6	66926	tRNA methyltransferase 6
ENSMUSG00000037933	985.018	0.305722	0.312636	0.977885	0.328131	0.929017	Bicd2	76895	BICD cargo adaptor 2
ENSMUSG00000039087	445.086	0.251673	0.257786	0.976285	0.328923	0.929017	Rreb1	68750	ras responsive element binding protein 1
ENSMUSG00000039197	172.667	-0.338034	0.346112	-0.976662	0.328736	0.929017	Adk	11534	adenosine kinase
ENSMUSG00000041506	303.156	-0.325101	0.332358	-0.978165	0.327993	0.929017	Rrp9	27966	ribosomal RNA processing 9, U3 small nucleolar RNA binding protein
ENSMUSG00000043424	611.073	-0.336719	0.34495	-0.97614	0.328995	0.929017	Eif3j2	100042807	eukaryotic translation initiation factor 3, subunit J2
ENSMUSG00000044854	10.0667	-1.62083	1.65595	-0.978792	0.327683	0.929017	1700056E22Rik	73363	RIKEN cDNA 1700056E22 gene
ENSMUSG00000047557	154.121	-0.595413	0.608597	-0.978337	0.327908	0.929017	Lxn	17035	latexin
ENSMUSG00000049760	612.719	0.213276	0.218095	0.977908	0.32812	0.929017	Micos13	224904	mitochondrial contact site and cristae organizing system subunit 13
ENSMUSG00000049811	58.7136	0.606423	0.619798	0.97842	0.327867	0.929017	Fam161a	73873	family with sequence similarity 161, member A
ENSMUSG00000050538	39.2037	0.623809	0.638917	0.976354	0.328889	0.929017	B230217C12Rik	68127	RIKEN cDNA B230217C12 gene
ENSMUSG00000051736	9.44202	-1.5175	1.55471	-0.976068	0.329031	0.929017	Fam229b	66337	family with sequence similarity 229, member B
ENSMUSG00000052062	6.45955	-1.64341	1.67798	-0.979394	0.327385	0.929017	Pard3b	72823	par-3 family cell polarity regulator beta
ENSMUSG00000058183	12.8612	1.30797	1.33386	0.98059	0.326795	0.929017	Mmel1	27390	membrane metallo-endopeptidase-like 1
ENSMUSG00000061731	415.654	0.319347	0.326844	0.977062	0.328539	0.929017	Ext1	14042	exostosin glycosyltransferase 1
ENSMUSG00000070780	281.659	-0.578686	0.590182	-0.980522	0.326829	0.929017	Rbm47	245945	RNA binding motif protein 47
ENSMUSG00000071533	571.612	0.259642	0.265729	0.977094	0.328523	0.929017	Pcnp	76302	PEST proteolytic signal containing nuclear protein
ENSMUSG00000102415	9.46441	1.39238	1.42505	0.977072	0.328533	0.929017
ENSMUSG00000103558	12.9306	0.817533	0.837487	0.976174	0.328978	0.929017
ENSMUSG00000109157	11.1005	1.22782	1.25512	0.978247	0.327952	0.929017
ENSMUSG00000118106	31.4867	0.676886	0.69339	0.976198	0.328966	0.929017
ENSMUSG00000132011	16.1648	0.884504	0.903956	0.978482	0.327836	0.929017
ENSMUSG00000024286	1610.61	-0.494053	0.506507	-0.975413	0.329355	0.929216	Ccny	67974	cyclin Y
ENSMUSG00000068697	29.2268	-1.09753	1.12523	-0.975383	0.329371	0.929216	Myoz1	59011	myozenin 1
ENSMUSG00000070960	27.7964	-0.959615	0.983743	-0.975473	0.329326	0.929216	Gm19680	100503415	polyamine oxidase (exo-N4-amino) pseudogene
ENSMUSG00000134840	15.8941	-1.13913	1.16771	-0.97553	0.329298	0.929216
ENSMUSG00000007038	1526.02	0.726349	0.744968	0.975007	0.329557	0.929362	Neu1	18010	neuraminidase 1
ENSMUSG00000029462	610.701	0.285401	0.292715	0.975013	0.329554	0.929362	Vps29	56433	VPS29 retromer complex component
ENSMUSG00000004270	323.627	0.74867	0.768603	0.974066	0.330024	0.929512	Lpcat3	14792	lysophosphatidylcholine acyltransferase 3
ENSMUSG00000020133	220.951	-0.495486	0.508586	-0.974242	0.329936	0.929512	2310011J03Rik	66374	RIKEN cDNA 2310011J03 gene
ENSMUSG00000022636	2073.45	0.438755	0.450663	0.973577	0.330267	0.929512	Alcam	11658	activated leukocyte cell adhesion molecule
ENSMUSG00000022876	381.835	0.412064	0.423033	0.974072	0.330021	0.929512	Samsn1	67742	SAM domain, SH3 domain and nuclear localization signals, 1
ENSMUSG00000027598	980.664	-0.165215	0.169568	-0.974327	0.329894	0.929512	Itch	16396	itchy, E3 ubiquitin protein ligase
ENSMUSG00000028969	336.997	0.43803	0.449843	0.973741	0.330185	0.929512	Cdk5	12568	cyclin dependent kinase 5
ENSMUSG00000029389	150.715	0.609439	0.625938	0.973642	0.330234	0.929512	Ddx55	67848	DEAD box helicase 55
ENSMUSG00000030322	89.608	0.373892	0.38408	0.973475	0.330317	0.929512	Mbd4	17193	methyl-CpG binding domain protein 4
ENSMUSG00000063253	135.904	-0.515644	0.52973	-0.973409	0.33035	0.929512	Scoc	56367	short coiled-coil protein
ENSMUSG00000078153	2319.09	-0.252817	0.259394	-0.974646	0.329736	0.929512	Psme2b	621823	protease (prosome, macropain) activator subunit 2B
ENSMUSG00000101111	489.294	-0.707513	0.726684	-0.973619	0.330246	0.929512
ENSMUSG00000039201	23.2395	1.25489	1.2896	0.973084	0.330511	0.929589	Tbc1d25	209815	TBC1 domain family, member 25
ENSMUSG00000106170	10.605	1.30734	1.34341	0.973152	0.330478	0.929589
ENSMUSG00000104378	13.4028	1.17057	1.2032	0.972877	0.330614	0.929599
ENSMUSG00000107019	20.8379	-0.995287	1.02311	-0.972806	0.33065	0.929599
ENSMUSG00000093622	6.51658	1.31268	1.34967	0.972594	0.330755	0.929707
ENSMUSG00000001441	1552.14	0.200052	0.206188	0.970242	0.331926	0.929825	Npepps	19155	aminopeptidase puromycin sensitive
ENSMUSG00000025226	26.7508	0.734188	0.755938	0.971228	0.331435	0.929825	Fbxl15	68431	F-box and leucine-rich repeat protein 15
ENSMUSG00000027671	319.578	-0.342062	0.352398	-0.97067	0.331713	0.929825	Actl6a	56456	actin-like 6A
ENSMUSG00000031134	311.724	0.549366	0.566011	0.970592	0.331751	0.929825	Rbmx	19655	RNA binding motif protein, X chromosome
ENSMUSG00000031965	110.796	0.738169	0.760003	0.971271	0.331414	0.929825	Tbx20	57246	T-box 20
ENSMUSG00000040820	120.626	0.477484	0.491064	0.972345	0.330879	0.929825	Hlcs	110948	holocarboxylase synthetase (biotin- [propriony-Coenzyme A-carboxylase (ATP-hydrolysing)] ligase)
ENSMUSG00000041762	13.696	-1.46696	1.51107	-0.970809	0.331643	0.929825	Gpr155	68526	G protein-coupled receptor 155
ENSMUSG00000044447	354.96	0.34947	0.360174	0.970282	0.331906	0.929825	Dock5	68813	dedicator of cytokinesis 5
ENSMUSG00000049764	286.04	-0.381406	0.392697	-0.971246	0.331426	0.929825	Zfp280b	64453	zinc finger protein 280B
ENSMUSG00000063767	6.2992	-1.73665	1.788	-0.971283	0.331408	0.929825	S100a7a	381493	S100 calcium binding protein A7A
ENSMUSG00000070056	155.528	-0.452769	0.466039	-0.971527	0.331286	0.929825	Mfhas1	52065	malignant fibrous histiocytoma amplified sequence 1
ENSMUSG00000074165	73.6745	-1.07238	1.10506	-0.970422	0.331836	0.929825	Zfp788	67607	zinc finger protein 788
ENSMUSG00000087433	10.437	-1.13812	1.17314	-0.970148	0.331973	0.929825
ENSMUSG00000103548	30.872	-0.873176	0.900042	-0.97015	0.331972	0.929825
ENSMUSG00000106496	6.20374	-1.11025	1.14463	-0.969967	0.332063	0.929825	Gm7733	665655	ribosome production factor 2 homolog pseudogene
ENSMUSG00000113314	26.3352	1.33984	1.37953	0.971225	0.331436	0.929825	Gm2721	100040339	predicted gene 2721
ENSMUSG00000117964	60.8609	1.33749	1.37745	0.970986	0.331555	0.929825
ENSMUSG00000140575	9.86156	1.15602	1.19185	0.969942	0.332076	0.929825
ENSMUSG00000144226	33.6968	-0.706387	0.726891	-0.971792	0.331154	0.929825	Gm51400	114841036	predicted gene, 51400
ENSMUSG00000005718	27.0572	-1.1266	1.16185	-0.969665	0.332214	0.930023	Tfap4	83383	transcription factor AP4
ENSMUSG00000024761	70.6875	0.596681	0.616714	0.967517	0.333286	0.93039
ENSMUSG00000026436	485.762	0.220986	0.228388	0.967589	0.33325	0.93039	Elk4	13714	ELK4, member of ETS oncogene family
ENSMUSG00000029602	10.57	-1.48397	1.53356	-0.967669	0.33321	0.93039	Rasal1	19415	RAS protein activator like 1 (GAP1 like)
ENSMUSG00000030657	366.698	-0.271814	0.280664	-0.968469	0.33281	0.93039	Xylt1	233781	xylosyltransferase 1
ENSMUSG00000031153	554.931	0.668565	0.69109	0.967407	0.333341	0.93039	Gripap1	54645	GRIP1 associated protein 1
ENSMUSG00000031931	134.848	-0.775041	0.800542	-0.968146	0.332972	0.93039	Ankrd49	56503	ankyrin repeat domain 49
ENSMUSG00000032754	680.134	0.607403	0.626732	0.969159	0.332466	0.93039	Slc8b1	170756	solute carrier family 8 (sodium/lithium/calcium exchanger), member B1
ENSMUSG00000033386	1525.47	0.390595	0.403137	0.968888	0.332601	0.93039	Frrs1	20321	ferric-chelate reductase 1
ENSMUSG00000050914	46.6156	-0.898316	0.928003	-0.968009	0.33304	0.93039	Ankrd37	654824	ankyrin repeat domain 37
ENSMUSG00000051695	37.469	-0.752645	0.777355	-0.968213	0.332938	0.93039	Pcbp1	23983	poly(rC) binding protein 1
ENSMUSG00000055633	19.4005	-0.955909	0.988143	-0.967379	0.333355	0.93039	Zfp580	68992	zinc finger protein 580
ENSMUSG00000056656	5.16057	2.11038	2.17881	0.968596	0.332747	0.93039	Apol8	239552	apolipoprotein L 8
ENSMUSG00000061479	471.609	0.277089	0.286202	0.96816	0.332965	0.93039	Snrpa	53607	small nuclear ribonucleoprotein polypeptide A
ENSMUSG00000075391	337.667	0.336391	0.347112	0.969116	0.332488	0.93039	Glo1-ps	654354	glyoxalase 1, pseudogene
ENSMUSG00000121070	4.83468	-1.73646	1.79395	-0.967951	0.333069	0.93039
ENSMUSG00000028608	141.132	0.605063	0.625788	0.966882	0.333603	0.930895	Czib	74098	CXXC motif containing zinc binding protein
ENSMUSG00000038374	1170.79	0.161873	0.167525	0.966265	0.333912	0.931193	Rbm8a	60365	RNA binding motif protein 8a
ENSMUSG00000054364	786.515	-0.397668	0.411545	-0.966281	0.333904	0.931193	Rhob	11852	ras homolog family member B
ENSMUSG00000104654	18.2195	-1.11599	1.15487	-0.966329	0.33388	0.931193
ENSMUSG00000102740	26.9812	1.0136	1.04929	0.965982	0.334053	0.9314
ENSMUSG00000121504	96.8571	1.14407	1.18453	0.965842	0.334123	0.931408	Ppp4r1l-ps	100043911	protein phosphatase 4, regulatory subunit 1-like, pseudogene
ENSMUSG00000022831	5597.03	-0.202849	0.210185	-0.965101	0.334494	0.931511	Hcls1	15163	hematopoietic cell specific Lyn substrate 1
ENSMUSG00000027438	320.839	0.663923	0.687825	0.96525	0.334419	0.931511	Napb	17957	N-ethylmaleimide sensitive fusion protein attachment protein beta
ENSMUSG00000044103	338.431	-0.635995	0.658785	-0.965406	0.334341	0.931511	Il36g	215257	interleukin 36G
ENSMUSG00000090100	142.519	0.474734	0.491822	0.965256	0.334417	0.931511	Ttbk2	140810	tau tubulin kinase 2
ENSMUSG00000140926	7.26349	-1.6766	1.73724	-0.965094	0.334498	0.931511	Gm39633	105243914	predicted gene, 39633
ENSMUSG00000003573	92.6324	0.516229	0.535107	0.96472	0.334685	0.931796	Homer3	26558	homer scaffolding protein 3
ENSMUSG00000065954	962.374	-0.252508	0.261769	-0.964621	0.334735	0.931796	Tacc1	320165	transforming, acidic coiled-coil containing protein 1
ENSMUSG00000047712	175.397	-0.484936	0.502848	-0.964379	0.334856	0.931946	Ust	338362	uronyl-2-sulfotransferase
ENSMUSG00000001065	101.245	-0.843189	0.874853	-0.963807	0.335143	0.932198	Zfp276	57247	zinc finger protein (C2H2 type) 276
ENSMUSG00000029174	388.715	-0.508673	0.527805	-0.963751	0.335171	0.932198	Tbc1d1	57915	TBC1 domain family, member 1
ENSMUSG00000084864	26.7487	-1.14197	1.18504	-0.96366	0.335216	0.932198
ENSMUSG00000138188	6.76056	1.60289	1.66297	0.963874	0.335109	0.932198
ENSMUSG00000108382	11.7367	1.61415	1.67562	0.963317	0.335388	0.932489
ENSMUSG00000052949	175.725	-0.358724	0.372554	-0.962879	0.335608	0.932537	Rnf157	217340	ring finger protein 157
ENSMUSG00000053198	19.971	0.861259	0.894421	0.962924	0.335586	0.932537	Prx	19153	periaxin
ENSMUSG00000079562	655.458	0.19286	0.200284	0.962937	0.335579	0.932537	Maea	59003	macrophage erythroblast attacher
ENSMUSG00000022668	114.661	0.373112	0.387976	0.961687	0.336207	0.932622	Gtpbp8	66067	GTP-binding protein 8 (putative)
ENSMUSG00000026856	146.637	1.20792	1.25592	0.961778	0.336161	0.932622	Dolpp1	57170	dolichyl pyrophosphate phosphatase 1
ENSMUSG00000027422	6622.96	0.351773	0.365559	0.962287	0.335905	0.932622	Rrbp1	81910	ribosome binding protein 1
ENSMUSG00000029430	1957.17	-0.392571	0.408034	-0.962103	0.335998	0.932622	Ran	19384	RAN, member RAS oncogene family
ENSMUSG00000030986	196.462	-0.394053	0.409799	-0.961577	0.336262	0.932622	Dhx32	101437	DEAH-box helicase 32 (putative)
ENSMUSG00000032251	46.4226	0.992577	1.03165	0.962126	0.335987	0.932622	Irak1bp1	65099	interleukin-1 receptor-associated kinase 1 binding protein 1
ENSMUSG00000032501	394.289	-0.465024	0.483617	-0.961554	0.336274	0.932622	Trib1	211770	tribbles pseudokinase 1
ENSMUSG00000041629	243.492	-0.462152	0.480096	-0.962624	0.335736	0.932622	Vcf1	28081	VCP nuclear cofactor family member 1
ENSMUSG00000061028	394.759	0.905503	0.941078	0.962197	0.335951	0.932622	Clasrp	53609	CLK4-associating serine/arginine rich protein
ENSMUSG00000117725	50.3906	0.446533	0.464425	0.961475	0.336314	0.932622
ENSMUSG00000020220	636.507	0.450232	0.468349	0.961318	0.336393	0.932654	Vps13d	230895	vacuolar protein sorting 13D
ENSMUSG00000008690	1031.93	-0.269611	0.280522	-0.961103	0.3365	0.932733	Ncaph2	52683	non-SMC condensin II complex, subunit H2
ENSMUSG00000008976	343.336	0.415826	0.432765	0.960858	0.336624	0.932733	Gabpa	14390	GA repeat binding protein, alpha
ENSMUSG00000081164	13.6406	-0.756784	0.787595	-0.96088	0.336612	0.932733
ENSMUSG00000074282	32.917	-0.636909	0.662976	-0.960681	0.336713	0.932793	Zfp94	22756	zinc finger protein 94
ENSMUSG00000019295	146.627	0.388834	0.40547	0.958969	0.337574	0.933384	Tmem129	68366	transmembrane protein 129
ENSMUSG00000021218	4300.16	-0.498948	0.520284	-0.958991	0.337563	0.933384	Gdi2	14569	GDP dissociation inhibitor 2
ENSMUSG00000023007	331.354	0.712596	0.742262	0.960032	0.337039	0.933384	Prpf40b	54614	pre-mRNA processing factor 40B
ENSMUSG00000024900	127.824	0.500154	0.521597	0.95889	0.337614	0.933384	Cpt1a	12894	carnitine palmitoyltransferase 1a, liver
ENSMUSG00000030917	167.755	-0.445302	0.464368	-0.958942	0.337588	0.933384	Ldaf1	233806	lipid droplet assembly factor 1
ENSMUSG00000035936	9.21863	1.3208	1.37758	0.958782	0.337669	0.933384	Aldh5a1	214579	aldhehyde dehydrogenase family 5, subfamily A1
ENSMUSG00000047719	182.117	0.323664	0.337388	0.959325	0.337395	0.933384	Ubiad1	71707	UbiA prenyltransferase domain containing 1
ENSMUSG00000086358	6.58895	-1.27839	1.33281	-0.959169	0.337474	0.933384	Gm13270	105244084	predicted gene 13270
ENSMUSG00000103966	7.20484	2.2127	2.30679	0.959211	0.337452	0.933384
ENSMUSG00000104913	2015.66	-0.34933	0.364269	-0.958989	0.337564	0.933384
ENSMUSG00000120024	118.828	0.734641	0.766214	0.958794	0.337663	0.933384
ENSMUSG00000023087	570.433	0.454299	0.474233	0.957966	0.33808	0.934334	Noct	12457	nocturnin
ENSMUSG00000031527	432.048	0.329059	0.343747	0.957273	0.33843	0.934926	Eri1	67276	exoribonuclease 1
ENSMUSG00000051346	87.6484	-0.44766	0.467633	-0.957288	0.338422	0.934926	Spryd4	66701	SPRY domain containing 4
ENSMUSG00000044934	124.464	-0.615928	0.643548	-0.957082	0.338526	0.935005	Zfp367	238673	zinc finger protein 367
ENSMUSG00000024414	221.084	0.379234	0.396375	0.956756	0.33869	0.935013	Mrpl27	94064	mitochondrial ribosomal protein L27
ENSMUSG00000025511	203.916	0.516672	0.540222	0.956407	0.338867	0.935013	Tspan4	64540	tetraspanin 4
ENSMUSG00000029924	308.093	-0.452153	0.472683	-0.956567	0.338786	0.935013	Slc37a3	72144	solute carrier family 37 (glycerol-3-phosphate transporter), member 3
ENSMUSG00000033159	501.429	0.252633	0.264138	0.956443	0.338848	0.935013	Cnppd1	69171	cyclin Pas1/PHO80 domain containing 1
ENSMUSG00000097471	45.1177	-0.797202	0.833409	-0.956555	0.338792	0.935013	5830432E09Rik	67765	RIKEN cDNA 5830432E09 gene
ENSMUSG00000002043	163.305	-0.519721	0.544312	-0.954822	0.339668	0.935427	Trappc6a	67091	trafficking protein particle complex 6A
ENSMUSG00000005982	246.207	0.360013	0.376605	0.955942	0.339102	0.935427	Naa60	74763	N(alpha)-acetyltransferase 60, NatF catalytic subunit
ENSMUSG00000025184	134.894	-0.366995	0.384227	-0.955151	0.339501	0.935427	R3hcc1l	52013	R3H domain and coiled-coil containing 1 like
ENSMUSG00000028639	8208.46	-0.496249	0.519377	-0.95547	0.33934	0.935427	Ybx1	22608	Y box protein 1
ENSMUSG00000029238	349.131	-0.323542	0.339013	-0.954365	0.339899	0.935427	Clock	12753	clock circadian regulator
ENSMUSG00000030663	1397.55	-0.252822	0.264947	-0.954235	0.339965	0.935427	1110004F10Rik	56372	RIKEN cDNA 1110004F10 gene
ENSMUSG00000045193	56.5983	-0.798617	0.83614	-0.955123	0.339515	0.935427	Cirbp	12696	cold inducible RNA binding protein
ENSMUSG00000047909	299.121	0.927312	0.971617	0.954401	0.339881	0.935427	Ankrd16	320816	ankyrin repeat domain 16
ENSMUSG00000048410	123.532	-0.371571	0.38926	-0.954556	0.339802	0.935427	Zfp407	240476	zinc finger protein 407
ENSMUSG00000049414	29.1015	0.831492	0.869927	0.955818	0.339164	0.935427
ENSMUSG00000062115	211.313	0.785624	0.822783	0.954837	0.33966	0.935427	Rai1	19377	retinoic acid induced 1
ENSMUSG00000067577	20.8587	-1.01184	1.06013	-0.954445	0.339859	0.935427	A430093F15Rik	403202	RIKEN cDNA A430093F15 gene
ENSMUSG00000078851	15.4703	-1.38729	1.45338	-0.954526	0.339817	0.935427	H2ac25	319162	H2A clustered histone 25
ENSMUSG00000079043	36.3523	-0.665526	0.696868	-0.955024	0.339565	0.935427	Fastkd5	380601	FAST kinase domains 5
ENSMUSG00000093880	33.2768	0.941004	0.986491	0.95389	0.340139	0.935722
ENSMUSG00000007850	3077.87	0.354171	0.371457	0.953465	0.340354	0.936127	Hnrnph1	59013	heterogeneous nuclear ribonucleoprotein H1
ENSMUSG00000127267	7.39009	1.44653	1.51745	0.953261	0.340458	0.936225
ENSMUSG00000001098	135.841	-0.441013	0.464107	-0.95024	0.34199	0.9365	Kctd10	330171	potassium channel tetramerisation domain containing 10
ENSMUSG00000001583	8.78707	-1.06099	1.11763	-0.94932	0.342458	0.9365	Tnk1	83813	tyrosine kinase, non-receptor, 1
ENSMUSG00000001741	44.6804	1.20243	1.26376	0.951468	0.341367	0.9365	Il16	16170	interleukin 16
ENSMUSG00000005681	27.2551	1.35725	1.42473	0.952638	0.340774	0.9365	Apoa2	11807	apolipoprotein A-II
ENSMUSG00000006585	470.835	0.547732	0.578342	0.947072	0.343602	0.9365	Cdt1	67177	chromatin licensing and DNA replication factor 1
ENSMUSG00000008763	625.057	-0.199338	0.209981	-0.949315	0.34246	0.9365	Man1a2	17156	mannosidase, alpha, class 1A, member 2
ENSMUSG00000009585	195.074	-0.307832	0.324585	-0.948387	0.342933	0.9365	Apobec3	80287	apolipoprotein B mRNA editing enzyme, catalytic polypeptide 3
ENSMUSG00000014039	134.639	0.448909	0.473886	0.947294	0.343489	0.9365	Prdm15	114604	PR domain containing 15
ENSMUSG00000017550	161.561	0.946416	0.997507	0.948781	0.342732	0.9365	Atad5	237877	ATPase family, AAA domain containing 5
ENSMUSG00000019804	1395.19	-0.296466	0.312439	-0.948878	0.342683	0.9365	Snx3	54198	sorting nexin 3
ENSMUSG00000020232	463.72	0.395475	0.416535	0.94944	0.342397	0.9365	Hmg20b	15353	high mobility group 20B
ENSMUSG00000021133	1502.96	0.33918	0.356314	0.951915	0.34114	0.9365	Susd6	217684	sushi domain containing 6
ENSMUSG00000021596	10.4532	1.18958	1.25106	0.950856	0.341677	0.9365	Mctp1	78771	multiple C2 domains, transmembrane 1
ENSMUSG00000024101	332.032	0.287914	0.303007	0.95019	0.342016	0.9365	Washc1	68767	WASH complex subunit 1
ENSMUSG00000024539	351.26	-0.511006	0.539541	-0.947112	0.343582	0.9365	Ptpn2	19255	protein tyrosine phosphatase, non-receptor type 2
ENSMUSG00000025060	1553.29	-0.281257	0.297104	-0.946664	0.34381	0.9365	Slk	20874	STE20-like kinase
ENSMUSG00000025612	585.032	-0.427775	0.451287	-0.9479	0.343181	0.9365	Bach1	12013	BTB and CNC homology 1, basic leucine zipper transcription factor 1
ENSMUSG00000025821	123.652	0.345059	0.363795	0.948499	0.342875	0.9365	Zfp282	101095	zinc finger protein 282
ENSMUSG00000025934	49.9776	-1.06193	1.1168	-0.950874	0.341668	0.9365	Gsta3	14859	glutathione S-transferase, alpha 3
ENSMUSG00000026944	185.286	0.608154	0.640613	0.949331	0.342452	0.9365	Abca2	11305	ATP-binding cassette, sub-family A member 2
ENSMUSG00000027091	1269.31	-0.368087	0.388698	-0.946975	0.343651	0.9365	Zc3h15	69082	zinc finger CCCH-type containing 15
ENSMUSG00000027253	28.4053	-0.833645	0.880088	-0.94723	0.343522	0.9365	Lrp4	228357	low density lipoprotein receptor-related protein 4
ENSMUSG00000027519	1114.17	0.287679	0.303449	0.948029	0.343114	0.9365	Rab22a	19334	RAB22A, member RAS oncogene family
ENSMUSG00000028081	2933.55	-0.518753	0.544641	-0.952469	0.340859	0.9365	Rps3a1	20091	ribosomal protein S3A1
ENSMUSG00000028636	37.5278	0.522771	0.54958	0.95122	0.341493	0.9365	Ppcs	106564	phosphopantothenoylcysteine synthetase
ENSMUSG00000028845	15.8575	1.18934	1.25291	0.949266	0.342486	0.9365	Tekt2	24084	tektin 2
ENSMUSG00000029484	2292.09	-0.221996	0.234391	-0.947116	0.34358	0.9365	Anxa3	11745	annexin A3
ENSMUSG00000030177	158.785	1.17716	1.24069	0.94879	0.342728	0.9365	Ccdc77	67200	coiled-coil domain containing 77
ENSMUSG00000030714	157.675	-0.522192	0.548738	-0.951623	0.341288	0.9365	Sgf29	75565	SAGA complex associated factor 29
ENSMUSG00000031712	133.988	0.454341	0.479145	0.948235	0.34301	0.9365	Il15	16168	interleukin 15
ENSMUSG00000032123	247.009	-0.278154	0.293274	-0.948442	0.342905	0.9365	Dpagt1	13478	dolichyl-phosphate N-acetylglucosaminephosphotransferase 1
ENSMUSG00000032288	153.725	-0.304974	0.321959	-0.947246	0.343514	0.9365	Imp3	102462	IMP3, U3 small nucleolar ribonucleoprotein
ENSMUSG00000034854	589.989	0.32256	0.340667	0.94685	0.343715	0.9365	Mfsd12	73822	major facilitator superfamily domain containing 12
ENSMUSG00000036983	79.9529	-0.675624	0.711789	-0.949191	0.342523	0.9365	Tfb1m	224481	transcription factor B1, mitochondrial
ENSMUSG00000037110	1695.82	0.22009	0.231173	0.952056	0.341069	0.9365	Ralgapa2	241694	Ral GTPase activating protein, alpha subunit 2 (catalytic)
ENSMUSG00000039232	189.504	-0.410535	0.432205	-0.949862	0.342183	0.9365	Stx11	74732	syntaxin 11
ENSMUSG00000046245	2177.8	0.30089	0.316661	0.950197	0.342012	0.9365	Pilra	231805	paired immunoglobin-like type 2 receptor alpha
ENSMUSG00000050213	169.059	-0.364309	0.382339	-0.952843	0.34067	0.9365	Snip1	76793	Smad nuclear interacting protein 1
ENSMUSG00000066116	11.7624	-0.743077	0.783047	-0.948955	0.342644	0.9365	Gm10154	100040611	ribosomal protein L34 pseudogene
ENSMUSG00000067150	913.408	0.371233	0.391507	0.948215	0.34302	0.9365	Xpo5	72322	exportin 5
ENSMUSG00000099998	118.201	0.640705	0.674639	0.949701	0.342264	0.9365	Gm6501	624395	NS1-associated protein 1 pseudogene
ENSMUSG00000111752	35.1356	0.707185	0.745176	0.949016	0.342612	0.9365	Gm38575	102641783	predicted gene, 38575
ENSMUSG00000115017	9.14286	-1.32349	1.39793	-0.946752	0.343765	0.9365
ENSMUSG00000115160	104.353	-0.836958	0.881668	-0.949289	0.342474	0.9365
ENSMUSG00000116021	9.3733	1.52358	1.60396	0.949888	0.342169	0.9365
ENSMUSG00000120324	12.4748	1.36584	1.43355	0.952767	0.340708	0.9365	F420014N23Rik	100038591	RIKEN cDNA F420014N23 gene
ENSMUSG00000120382	10.9492	1.27113	1.33736	0.950483	0.341867	0.9365
ENSMUSG00000140212	24.9266	0.810872	0.8554	0.947945	0.343157	0.9365
ENSMUSG00000000787	1845.09	-0.448361	0.474415	-0.945082	0.344617	0.936568	Ddx3x	13205	DEAD box helicase 3, X-linked
ENSMUSG00000003575	84.9848	-0.59403	0.628546	-0.945085	0.344615	0.936568	Crtc1	382056	CREB regulated transcription coactivator 1
ENSMUSG00000016018	419.777	0.292879	0.309623	0.945924	0.344187	0.936568	Mtrex	72198	Mtr4 exosome RNA helicase
ENSMUSG00000016559	8936.42	-0.207482	0.219579	-0.944906	0.344707	0.936568	H3f3b	15081	H3.3 histone B
ENSMUSG00000020700	565.295	-0.230675	0.243964	-0.945526	0.34439	0.936568	Map3k3	26406	mitogen-activated protein kinase kinase kinase 3
ENSMUSG00000024639	1650.58	-0.200523	0.21221	-0.944925	0.344697	0.936568	Gnaq	14682	guanine nucleotide binding protein, alpha q polypeptide
ENSMUSG00000027189	1071.65	0.224505	0.237564	0.94503	0.344643	0.936568	Trim44	80985	tripartite motif-containing 44
ENSMUSG00000028416	1661.59	-0.529485	0.559709	-0.946001	0.344148	0.936568	Bag1	12017	BCL2-associated athanogene 1
ENSMUSG00000031986	310.963	-0.303659	0.321287	-0.945133	0.344591	0.936568	Sprtn	244666	SprT-like N-terminal domain
ENSMUSG00000038523	14.9065	1.12781	1.19359	0.944888	0.344716	0.936568	1700003F12Rik	75480	RIKEN cDNA 1700003F12 gene
ENSMUSG00000042138	271.965	0.832987	0.881126	0.945366	0.344472	0.936568	Msantd2	235184	Myb/SANT-like DNA-binding domain containing 2
ENSMUSG00000062210	476.345	-0.278163	0.294266	-0.945277	0.344517	0.936568	Tnfaip8	106869	tumor necrosis factor, alpha-induced protein 8
ENSMUSG00000073643	662.5	0.282618	0.298842	0.94571	0.344296	0.936568	Wdfy1	69368	WD repeat and FYVE domain containing 1
ENSMUSG00000005534	240.756	0.349651	0.370646	0.943354	0.3455	0.937792	Insr	16337	insulin receptor
ENSMUSG00000016495	742.866	0.522669	0.554161	0.943172	0.345593	0.937792	Plgrkt	67759	plasminogen receptor, C-terminal lysine transmembrane protein
ENSMUSG00000022704	96.0268	0.464441	0.492203	0.943596	0.345376	0.937792	Qtrt2	106248	queuine tRNA-ribosyltransferase accessory subunit 2
ENSMUSG00000024429	1462.73	-0.225088	0.238579	-0.943453	0.345449	0.937792	Gnl1	14670	guanine nucleotide binding protein-like 1
ENSMUSG00000031258	9.23206	1.23397	1.30848	0.943057	0.345652	0.937792	Xkrx	331524	X-linked Kx blood group related, X-linked
ENSMUSG00000031807	750.4	-0.352403	0.373685	-0.943048	0.345656	0.937792	Pgls	66171	6-phosphogluconolactonase
ENSMUSG00000058407	879.063	-0.262989	0.278902	-0.942944	0.345709	0.937792	Txndc9	98258	thioredoxin domain containing 9
ENSMUSG00000117924	110.127	0.398256	0.42228	0.943109	0.345625	0.937792	Tmem223	66836	transmembrane protein 223
ENSMUSG00000122259	6.39615	1.4602	1.54912	0.942601	0.345885	0.938084
ENSMUSG00000001482	130.003	-0.489287	0.520348	-0.940309	0.347059	0.938337	Def8	23854	differentially expressed in FDCP 8
ENSMUSG00000018362	40.3079	1.26973	1.35063	0.940104	0.347164	0.938337	Kpna2	16647	karyopherin subunit alpha 2
ENSMUSG00000021177	184.784	0.368903	0.39218	0.940648	0.346885	0.938337	Tdp1	104884	tyrosyl-DNA phosphodiesterase 1
ENSMUSG00000022043	1494.52	-0.255653	0.271561	-0.941419	0.34649	0.938337	Trim35	66854	tripartite motif-containing 35
ENSMUSG00000024965	1671.08	0.240659	0.255973	0.940175	0.347128	0.938337	Fermt3	108101	fermitin family member 3
ENSMUSG00000025473	9484.51	0.761924	0.809195	0.941583	0.346406	0.938337	Adam8	11501	a disintegrin and metallopeptidase domain 8
ENSMUSG00000026796	4607.4	0.227574	0.241537	0.942191	0.346095	0.938337	Niban2	227737	niban apoptosis regulator 2
ENSMUSG00000027419	6.70898	1.70095	1.80724	0.941187	0.346609	0.938337	Pcsk2	18549	proprotein convertase subtilisin/kexin type 2
ENSMUSG00000028099	647.687	-0.294465	0.313346	-0.939747	0.347347	0.938337	Polr3c	74414	polymerase (RNA) III (DNA directed) polypeptide C
ENSMUSG00000031227	15.3857	1.17191	1.24556	0.940875	0.346769	0.938337	Magee1	107528	MAGE family member E1
ENSMUSG00000032009	46.5839	-0.618388	0.657329	-0.940758	0.346829	0.938337	Sesn3	75747	sestrin 3
ENSMUSG00000032171	534.178	-0.250238	0.266368	-0.939447	0.347501	0.938337	Pin1	23988	peptidyl-prolyl cis/trans isomerase, NIMA-interacting 1
ENSMUSG00000034190	333.137	0.283709	0.302076	0.939197	0.34763	0.938337	Chmp7	105513	charged multivesicular body protein 7
ENSMUSG00000037461	311.33	0.271878	0.289313	0.939738	0.347352	0.938337	Ints7	77065	integrator complex subunit 7
ENSMUSG00000039599	134.72	-0.452805	0.481633	-0.940144	0.347144	0.938337	Fam149b	105428	family with sequence similarity 149, member B
ENSMUSG00000041642	1673.26	0.367034	0.389917	0.941313	0.346545	0.938337	Kif21b	16565	kinesin family member 21B
ENSMUSG00000060261	594.408	-0.193815	0.206183	-0.940016	0.347209	0.938337	Gtf2i	14886	general transcription factor II I
ENSMUSG00000064368	5592.22	-0.628259	0.666868	-0.942104	0.346139	0.938337	mt-Nd6	17722	NADH dehydrogenase subunit 6
ENSMUSG00000071640	69.3554	-0.588521	0.62677	-0.938975	0.347744	0.938337
ENSMUSG00000073705	20.7727	0.774534	0.823892	0.940092	0.34717	0.938337	Cenps	69928	centromere protein S
ENSMUSG00000085355	4.96043	1.41135	1.50159	0.939902	0.347268	0.938337
ENSMUSG00000086240	102.716	-0.311332	0.331508	-0.939139	0.34766	0.938337
ENSMUSG00000097174	13.6132	1.40377	1.49489	0.93905	0.347705	0.938337
ENSMUSG00000106904	10.043	1.5121	1.60927	0.939614	0.347415	0.938337
ENSMUSG00000107331	15.324	1.57102	1.67236	0.939399	0.347526	0.938337
ENSMUSG00000113789	6.79243	1.73989	1.84788	0.941561	0.346418	0.938337
ENSMUSG00000024743	26.5792	0.658969	0.702196	0.938441	0.348018	0.938856	Syt7	54525	synaptotagmin VII
ENSMUSG00000107176	5403.44	-0.453031	0.48287	-0.938204	0.34814	0.938856	Gm9794	100042008	predicted pseudogene 9794
ENSMUSG00000126763	43.5075	1.37126	1.46147	0.938277	0.348102	0.938856
ENSMUSG00000039713	5.0477	-1.68231	1.7935	-0.938004	0.348242	0.93895	Plekhg5	269608	pleckstrin homology domain containing, family G (with RhoGef domain) member 5
ENSMUSG00000026031	4267.8	-0.331693	0.353751	-0.937647	0.348426	0.939261	Cflar	12633	CASP8 and FADD-like apoptosis regulator
ENSMUSG00000030204	855.413	0.279086	0.297958	0.93666	0.348933	0.93953	Ddx47	67755	DEAD box helicase 47
ENSMUSG00000038943	117.75	0.446902	0.477026	0.93685	0.348836	0.93953	Prc1	233406	protein regulator of cytokinesis 1
ENSMUSG00000040824	543.331	-0.189438	0.202174	-0.937001	0.348758	0.93953	Snrpd2	107686	small nuclear ribonucleoprotein D2
ENSMUSG00000062611	10557.1	-0.538921	0.575115	-0.937066	0.348725	0.93953	Rps3a2	100043780	ribosomal protein S3A2
ENSMUSG00000096140	6.08223	1.59563	1.70256	0.937196	0.348658	0.93953	Ankrd66	100043332	ankyrin repeat domain 66
ENSMUSG00000121596	22.3997	-1.21681	1.29897	-0.936748	0.348888	0.93953	AB010352	105246961	cDNA sequence AB010352
ENSMUSG00000020747	191.613	0.612687	0.65453	0.936072	0.349236	0.939894	Tmem94	71947	transmembrane protein 94
ENSMUSG00000038429	1020.37	0.200373	0.214091	0.935924	0.349312	0.939894	Usp5	22225	ubiquitin specific peptidase 5 (isopeptidase T)
ENSMUSG00000063663	275.63	0.339315	0.362436	0.936206	0.349167	0.939894	Brwd3	382236	bromodomain and WD repeat domain containing 3
ENSMUSG00000121868	14.4842	1.30349	1.39281	0.93587	0.34934	0.939894
ENSMUSG00000016308	463.557	-0.285667	0.305365	-0.935494	0.349534	0.940231	Ube2a	22209	ubiquitin-conjugating enzyme E2A
ENSMUSG00000042599	1667.13	-0.345539	0.369481	-0.935203	0.349684	0.940452	Kdm7a	338523	lysine (K)-specific demethylase 7A
ENSMUSG00000027746	963.011	-0.429463	0.459381	-0.934875	0.349853	0.940511	Ufm1	67890	ubiquitin-fold modifier 1
ENSMUSG00000046805	12373	0.503815	0.538976	0.934763	0.34991	0.940511	Mpeg1	17476	macrophage expressed gene 1
ENSMUSG00000070319	1308.54	-0.250977	0.26848	-0.93481	0.349886	0.940511	Eif3g	53356	eukaryotic translation initiation factor 3, subunit G
ENSMUSG00000047675	2242.99	-0.349427	0.373879	-0.934599	0.349995	0.940556	Rps8	20116	ribosomal protein S8
ENSMUSG00000024122	938.996	-0.229567	0.245705	-0.93432	0.350139	0.940639	Pdpk1	18607	3-phosphoinositide dependent protein kinase 1
ENSMUSG00000038437	1122.67	-0.282464	0.302335	-0.934275	0.350162	0.940639	Mllt6	246198	myeloid/lymphoid or mixed-lineage leukemia; translocated to, 6
ENSMUSG00000058761	391.337	0.354121	0.379132	0.934033	0.350287	0.940792	Rnf169	108937	ring finger protein 169
ENSMUSG00000131803	6.04386	1.69676	1.817	0.933825	0.350394	0.940897
ENSMUSG00000108574	5.5351	1.46708	1.57171	0.933429	0.350599	0.941264
ENSMUSG00000010608	3848.13	0.26257	0.281494	0.932774	0.350937	0.941988	Rbm25	67039	RNA binding motif protein 25
ENSMUSG00000055493	75.0181	-0.804827	0.862962	-0.932633	0.351009	0.942	Epm2a	13853	epilepsy, progressive myoclonic epilepsy, type 2 gene alpha
ENSMUSG00000004864	40.3201	0.891911	0.956808	0.932173	0.351247	0.942089	Mapk13	26415	mitogen-activated protein kinase 13
ENSMUSG00000027925	37.4887	0.852986	0.91501	0.932215	0.351225	0.942089	Sprr2j-ps	20764	small proline-rich protein 2J, pseudogene
ENSMUSG00000117484	29.377	0.560794	0.601469	0.932374	0.351144	0.942089
ENSMUSG00000020946	795.212	-0.419987	0.450677	-0.931903	0.351387	0.942148	Gosr2	56494	golgi SNAP receptor complex member 2
ENSMUSG00000058444	155.006	-0.611647	0.656368	-0.931867	0.351405	0.942148	Map2k5	23938	mitogen-activated protein kinase kinase 5
ENSMUSG00000020525	91.6729	-0.450153	0.483293	-0.931428	0.351632	0.942208	Ppm1d	53892	protein phosphatase 1D magnesium-dependent, delta isoform
ENSMUSG00000027840	6.06562	1.62342	1.74287	0.93146	0.351616	0.942208	Wnt2b	22414	wingless-type MMTV integration site family, member 2B
ENSMUSG00000052137	82.246	1.10687	1.18803	0.931687	0.351498	0.942208	Rbm12b2	77604	RNA binding motif protein 12 B2
ENSMUSG00000027099	423.288	-0.29453	0.316435	-0.930776	0.35197	0.942669	Mtx2	53375	metaxin 2
ENSMUSG00000028149	1368.27	-0.419109	0.450316	-0.9307	0.352009	0.942669	Rap1gds1	229877	RAP1, GTP-GDP dissociation stimulator 1
ENSMUSG00000071478	31.8567	1.71997	1.84772	0.930865	0.351924	0.942669	H2ac7	319165	H2A clustered histone 7
ENSMUSG00000041341	347.698	0.449406	0.482947	0.93055	0.352086	0.942692	Atg2b	76559	autophagy related 2B
ENSMUSG00000061186	449.632	-0.373416	0.401341	-0.930419	0.352154	0.942692	Sfmbt2	353282	Scm-like with four mbt domains 2
ENSMUSG00000027195	1682.71	0.176682	0.189954	0.930128	0.352305	0.942913	Hsd17b12	56348	hydroxysteroid (17-beta) dehydrogenase 12
ENSMUSG00000019659	188.963	0.360028	0.387904	0.928136	0.353337	0.944547	Ccdc12	72654	coiled-coil domain containing 12
ENSMUSG00000022822	1392.47	0.597241	0.643743	0.927763	0.35353	0.944547	Abcc5	27416	ATP-binding cassette, sub-family C member 5
ENSMUSG00000030744	13752.6	-0.49701	0.5357	-0.927777	0.353523	0.944547	Rps3	27050	ribosomal protein S3
ENSMUSG00000033068	264.436	0.655159	0.705838	0.9282	0.353304	0.944547	Entpd6	12497	ectonucleoside triphosphate diphosphohydrolase 6
ENSMUSG00000037742	68163.1	-0.579235	0.623921	-0.92838	0.353211	0.944547	Eef1a1	13627	eukaryotic translation elongation factor 1 alpha 1
ENSMUSG00000062300	436.679	0.636835	0.685954	0.928393	0.353204	0.944547	Nectin2	19294	nectin cell adhesion molecule 2
ENSMUSG00000100204	6.78209	1.2503	1.34747	0.927893	0.353463	0.944547	Gm4849	226901	isoleucine-tRNA synthetase pseudogene
ENSMUSG00000109771	33.2702	0.59971	0.646318	0.927886	0.353467	0.944547	Gm35315	102638847	predicted gene, 35315
ENSMUSG00000117284	327.092	0.346643	0.373434	0.928257	0.353274	0.944547	Gm7072	631624	predicted gene 7072
ENSMUSG00000026656	4020.94	0.777219	0.837891	0.92759	0.35362	0.944605	Fcgr2b	14130	Fc receptor, IgG, low affinity IIb
ENSMUSG00000022313	113.94	-0.287825	0.310821	-0.926017	0.354437	0.94475	Utp23	78581	UTP23 small subunit processome component
ENSMUSG00000026072	5.57213	-1.7132	1.84976	-0.926175	0.354355	0.94475	Il1r1	16177	interleukin 1 receptor, type I
ENSMUSG00000029064	4560.03	-0.33719	0.36368	-0.927162	0.353843	0.94475	Gnb1	14688	guanine nucleotide binding protein (G protein), beta 1
ENSMUSG00000037916	624.11	0.27449	0.296311	0.92636	0.354259	0.94475	Ndufv1	17995	NADH:ubiquinone oxidoreductase core subunit V1
ENSMUSG00000038646	110.262	0.453522	0.489793	0.925947	0.354474	0.94475	Ramac	67148	RNA guanine-7 methyltransferase activating subunit
ENSMUSG00000039697	203.063	-0.326593	0.352456	-0.926621	0.354123	0.94475	Ncoa7	211329	nuclear receptor coactivator 7
ENSMUSG00000045658	2889.3	-0.243754	0.263162	-0.926252	0.354315	0.94475	Pid1	98496	phosphotyrosine interaction domain containing 1
ENSMUSG00000091086	671.237	-0.287247	0.309907	-0.926883	0.353988	0.94475	Rpl6l	432502	ribosomal protein L6-like
ENSMUSG00000092060	724.784	-0.239233	0.258377	-0.925906	0.354495	0.94475	Bend4	666938	BEN domain containing 4
ENSMUSG00000102278	15.0876	1.32834	1.43299	0.92697	0.353942	0.94475
ENSMUSG00000104291	17.1765	1.28	1.38124	0.9267	0.354082	0.94475
ENSMUSG00000106574	4.81155	1.52105	1.64075	0.927045	0.353903	0.94475	Gm2451	100039840	glyceraldehyde-3-phosphate dehydrogenase pseudogene
ENSMUSG00000001156	756.473	0.346828	0.382099	0.907692	0.364041	0.945078	Mxd1	17119	MAX dimerization protein 1
ENSMUSG00000001380	592.382	-0.273954	0.302205	-0.906517	0.364662	0.945078	Hars1	15115	histidyl-tRNA synthetase 1
ENSMUSG00000001383	911.467	-0.312739	0.340594	-0.918217	0.358505	0.945078	Zmat2	66492	zinc finger, matrin type 2
ENSMUSG00000001844	75.8894	-0.418274	0.461129	-0.907066	0.364372	0.945078	Zdhhc4	72881	zinc finger, DHHC domain containing 4
ENSMUSG00000001988	28.3195	-0.712341	0.77979	-0.913503	0.360978	0.945078	Npas1	18142	neuronal PAS domain protein 1
ENSMUSG00000003546	248.096	0.2902	0.319032	0.909628	0.363019	0.945078	Klc4	74764	kinesin light chain 4
ENSMUSG00000004207	8463.12	0.481745	0.527906	0.912559	0.361474	0.945078	Psap	19156	prosaposin
ENSMUSG00000004567	414.476	0.710368	0.767774	0.925231	0.354846	0.945078	Mcoln1	94178	mucolipin 1
ENSMUSG00000005054	2278.06	-0.406807	0.447151	-0.909776	0.362941	0.945078	Cstb	13014	cystatin B
ENSMUSG00000006310	33.1979	1.23645	1.36432	0.906272	0.364792	0.945078	Zbtb32	58206	zinc finger and BTB domain containing 32
ENSMUSG00000018796	2849.65	-0.38479	0.425738	-0.90382	0.366091	0.945078	Acsl1	14081	acyl-CoA synthetase long-chain family member 1
ENSMUSG00000018841	104.162	-0.715634	0.777358	-0.920597	0.357261	0.945078	Rad51d	19364	RAD51 paralog D
ENSMUSG00000018899	157.725	-0.506545	0.555607	-0.911697	0.361928	0.945078	Irf1	16362	interferon regulatory factor 1
ENSMUSG00000019066	226.624	0.315359	0.345216	0.913514	0.360972	0.945078	Rab3d	19340	RAB3D, member RAS oncogene family
ENSMUSG00000019471	2946.24	-0.186668	0.205799	-0.907043	0.364384	0.945078	Cdc37	12539	cell division cycle 37
ENSMUSG00000019916	1716.77	0.274254	0.301968	0.908224	0.36376	0.945078	P4ha1	18451	procollagen-proline, 2-oxoglutarate 4-dioxygenase (proline 4-hydroxylase), alpha 1 polypeptide
ENSMUSG00000019977	445.72	0.263672	0.285489	0.923579	0.355706	0.945078	Hbs1l	56422	Hbs1-like (S. cerevisiae)
ENSMUSG00000020015	299.999	-0.293673	0.324519	-0.904948	0.365493	0.945078	Cdk17	237459	cyclin dependent kinase 17
ENSMUSG00000020085	327.76	0.379072	0.413759	0.916165	0.35958	0.945078	Aifm2	71361	apoptosis-inducing factor, mitochondrion-associated 2
ENSMUSG00000020115	1167.59	0.366273	0.403168	0.908486	0.363621	0.945078	Tbk1	56480	TANK-binding kinase 1
ENSMUSG00000020142	130.21	0.649683	0.713585	0.910449	0.362586	0.945078	Slc1a4	55963	solute carrier family 1 (glutamate/neutral amino acid transporter), member 4
ENSMUSG00000020227	940.432	0.232812	0.255177	0.912355	0.361582	0.945078	Irak3	73914	interleukin-1 receptor-associated kinase 3
ENSMUSG00000020256	15.1228	1.26476	1.38833	0.910991	0.3623	0.945078	Aldh1l2	216188	aldehyde dehydrogenase 1 family, member L2
ENSMUSG00000020330	167.647	0.543309	0.600142	0.905301	0.365306	0.945078	Hmmr	15366	hyaluronan mediated motility receptor (RHAMM)
ENSMUSG00000020376	1133.27	-0.25352	0.27755	-0.913424	0.361019	0.945078	Rnf130	59044	ring finger protein 130
ENSMUSG00000020440	854.823	-0.264766	0.288731	-0.916997	0.359144	0.945078	Arf5	11844	ARF GTPase 5
ENSMUSG00000020599	67.3653	1.31958	1.45835	0.904846	0.365547	0.945078	Rgs9	19739	regulator of G-protein signaling 9
ENSMUSG00000020657	181.812	-0.555533	0.613068	-0.906152	0.364855	0.945078	Dnajc27	217378	DnaJ heat shock protein family (Hsp40) member C27
ENSMUSG00000020841	5513.05	0.220642	0.239337	0.921892	0.356585	0.945078	Cpd	12874	carboxypeptidase D
ENSMUSG00000020893	420.133	0.417744	0.456204	0.915696	0.359826	0.945078	Per1	18626	period circadian clock 1
ENSMUSG00000021111	2469.33	-0.307863	0.336297	-0.915448	0.359956	0.945078	Papola	18789	poly (A) polymerase alpha
ENSMUSG00000021171	284.184	0.391109	0.431835	0.90569	0.3651	0.945078	Esyt2	52635	extended synaptotagmin-like protein 2
ENSMUSG00000021598	322.638	0.224015	0.244054	0.917888	0.358677	0.945078	Med10	28077	mediator complex subunit 10
ENSMUSG00000021701	1663.11	-0.431146	0.469721	-0.917878	0.358683	0.945078	Plk2	20620	polo like kinase 2
ENSMUSG00000021973	427.953	-0.320969	0.354754	-0.904765	0.36559	0.945078	Micu2	68514	mitochondrial calcium uptake 2
ENSMUSG00000022048	472.506	0.260273	0.285131	0.912821	0.361337	0.945078	Dpysl2	12934	dihydropyrimidinase-like 2
ENSMUSG00000022351	1831.4	0.302582	0.334339	0.905015	0.365458	0.945078	Sqle	20775	squalene epoxidase
ENSMUSG00000022564	2408.01	0.567885	0.620237	0.915593	0.359881	0.945078	Grina	66168	glutamate receptor, ionotropic, N-methyl D-aspartate-associated protein 1 (glutamate binding)
ENSMUSG00000022887	6.16763	1.41108	1.53803	0.917462	0.3589	0.945078	Masp1	17174	MBL associated serine protease 1
ENSMUSG00000022952	767.062	-0.236884	0.258174	-0.917537	0.358861	0.945078	Runx1	12394	runt related transcription factor 1
ENSMUSG00000023022	1263.52	-0.364924	0.400977	-0.910087	0.362777	0.945078	Lima1	65970	LIM domain and actin binding 1
ENSMUSG00000023272	1898.63	0.328735	0.360816	0.911089	0.362248	0.945078	Creld2	76737	cysteine-rich with EGF-like domains 2
ENSMUSG00000023572	434.383	0.331586	0.366233	0.905394	0.365257	0.945078	Ccndbp1	17151	cyclin D-type binding-protein 1
ENSMUSG00000023868	489.013	-0.268422	0.29339	-0.914897	0.360246	0.945078	Pde10a	23984	phosphodiesterase 10A
ENSMUSG00000023944	25149.1	-0.252619	0.273783	-0.922696	0.356166	0.945078	Hsp90ab1	15516	heat shock protein 90 alpha (cytosolic), class B member 1
ENSMUSG00000024235	96.5607	0.359966	0.395545	0.910052	0.362795	0.945078	Map3k8	26410	mitogen-activated protein kinase kinase kinase 8
ENSMUSG00000024293	212.536	-0.361623	0.39553	-0.914274	0.360573	0.945078	Esco1	77805	establishment of sister chromatid cohesion N-acetyltransferase 1
ENSMUSG00000024831	90.3883	0.640253	0.697758	0.917586	0.358835	0.945078	Ighmbp2	20589	immunoglobulin mu DNA binding protein 2
ENSMUSG00000025133	353.298	-0.269292	0.297261	-0.905909	0.364984	0.945078	Ints4	101861	integrator complex subunit 4
ENSMUSG00000025283	504.139	0.343946	0.379388	0.90658	0.364629	0.945078	Sat1	20229	spermidine/spermine N1-acetyl transferase 1
ENSMUSG00000025366	852.244	0.871528	0.95746	0.910251	0.36269	0.945078	Esyt1	23943	extended synaptotagmin-like protein 1
ENSMUSG00000025878	295.648	0.400033	0.435065	0.919477	0.357846	0.945078	Uimc1	20184	ubiquitin interaction motif containing 1
ENSMUSG00000026425	1254.8	0.441979	0.483202	0.914688	0.360355	0.945078	Srgap2	14270	SLIT-ROBO Rho GTPase activating protein 2
ENSMUSG00000026718	281.779	0.239335	0.264269	0.905651	0.365121	0.945078	Stam	20844	signal transducing adaptor molecule (SH3 domain and ITAM motif) 1
ENSMUSG00000027710	220.401	-0.596503	0.645765	-0.923715	0.355635	0.945078	Acad9	229211	acyl-Coenzyme A dehydrogenase family, member 9
ENSMUSG00000027848	5.20174	-1.54634	1.68351	-0.91852	0.358347	0.945078	Olfml3	99543	olfactomedin-like 3
ENSMUSG00000027900	439.471	0.231153	0.254537	0.908134	0.363808	0.945078	Dram2	67171	DNA-damage regulated autophagy modulator 2
ENSMUSG00000028145	133.861	0.494682	0.544316	0.908815	0.363448	0.945078	Them4	75778	thioesterase superfamily member 4
ENSMUSG00000028164	685.95	0.388269	0.423556	0.916688	0.359306	0.945078	Manba	110173	mannosidase, beta A, lysosomal
ENSMUSG00000028373	7.12366	-1.47459	1.59388	-0.925158	0.354884	0.945078	Astn2	56079	astrotactin 2
ENSMUSG00000028431	284.867	0.488459	0.537359	0.909	0.36335	0.945078	Elp1	230233	elongator complex protein 1
ENSMUSG00000029004	388.358	0.189556	0.208915	0.907336	0.364229	0.945078	Kmt2e	69188	lysine (K)-specific methyltransferase 2E
ENSMUSG00000029068	1301.06	0.921912	1.00509	0.917245	0.359014	0.945078	Ccnl2	56036	cyclin L2
ENSMUSG00000029156	237.103	0.397741	0.436634	0.910926	0.362335	0.945078	Sgcb	24051	sarcoglycan, beta (dystrophin-associated glycoprotein)
ENSMUSG00000029449	165.593	0.607684	0.668865	0.90853	0.363598	0.945078	Rhof	23912	ras homolog family member F (in filopodia)
ENSMUSG00000029650	15.9626	1.17122	1.27092	0.921553	0.356762	0.945078	Slc46a3	71706	solute carrier family 46, member 3
ENSMUSG00000029670	151.776	-0.444995	0.492365	-0.903792	0.366106	0.945078	Ing3	71777	inhibitor of growth family, member 3
ENSMUSG00000030034	67.7116	-0.332013	0.361742	-0.917815	0.358716	0.945078	Ino80b	70020	INO80 complex subunit B
ENSMUSG00000030079	196.636	-0.263934	0.291981	-0.903944	0.366025	0.945078	Ruvbl1	56505	RuvB-like AAA ATPase 1
ENSMUSG00000030084	2579.38	0.43244	0.473037	0.914178	0.360623	0.945078	Plxna1	18844	plexin A1
ENSMUSG00000030268	924.692	-0.342991	0.370911	-0.924726	0.355109	0.945078	Bcat1	12035	branched chain aminotransferase 1, cytosolic
ENSMUSG00000030452	537.068	0.283445	0.311928	0.908687	0.363515	0.945078	Nipa2	93790	non imprinted in Prader-Willi/Angelman syndrome 2 homolog (human)
ENSMUSG00000030583	173.844	0.361884	0.396414	0.912896	0.361297	0.945078	Sipa1l3	74206	signal-induced proliferation-associated 1 like 3
ENSMUSG00000030655	1888.07	0.212811	0.231025	0.921158	0.356968	0.945078	Smg1	233789	SMG1 nonsense mediated mRNA decay associated PI3K related kinase
ENSMUSG00000030754	1396.49	0.300089	0.32646	0.919221	0.35798	0.945078	Copb1	70349	coatomer protein complex, subunit beta 1
ENSMUSG00000031004	932.448	0.555534	0.606547	0.915896	0.359722	0.945078	Mki67	17345	antigen identified by monoclonal antibody Ki 67
ENSMUSG00000031198	330.635	-0.279556	0.302895	-0.922948	0.356034	0.945078	Fundc2	67391	FUN14 domain containing 2
ENSMUSG00000031388	230.939	0.295757	0.320191	0.923689	0.355648	0.945078	Naa10	56292	N(alpha)-acetyltransferase 10, NatA catalytic subunit
ENSMUSG00000031843	677.804	0.365894	0.396103	0.923734	0.355625	0.945078	Mphosph6	68533	M phase phosphoprotein 6
ENSMUSG00000031910	7.88311	1.21547	1.33042	0.9136	0.360927	0.945078	Has3	15118	hyaluronan synthase 3
ENSMUSG00000032412	3449.06	0.17525	0.193663	0.904924	0.365506	0.945078	Atp1b3	11933	ATPase, Na+/K+ transporting, beta 3 polypeptide
ENSMUSG00000032563	447.843	0.255922	0.277324	0.922826	0.356098	0.945078	Mrpl3	94062	mitochondrial ribosomal protein L3
ENSMUSG00000033066	3208.12	-0.405643	0.444401	-0.912785	0.361356	0.945078	Gas7	14457	growth arrest specific 7
ENSMUSG00000033228	1304.88	-0.216998	0.237425	-0.913962	0.360737	0.945078	Scaf11	72193	SR-related CTD-associated factor 11
ENSMUSG00000033632	123.619	0.436837	0.478048	0.913793	0.360826	0.945078	AW554918	225289	expressed sequence AW554918
ENSMUSG00000033845	604.616	-0.201368	0.222786	-0.903862	0.366068	0.945078	Mrpl15	27395	mitochondrial ribosomal protein L15
ENSMUSG00000034066	61.6624	0.451468	0.48905	0.923152	0.355928	0.945078	Farp2	227377	FERM, RhoGEF and pleckstrin domain protein 2
ENSMUSG00000034161	7.15326	1.26974	1.38897	0.914157	0.360634	0.945078	Scx	20289	scleraxis scleraxis bHLH transcription factor
ENSMUSG00000034163	643.977	0.874175	0.947105	0.922997	0.356009	0.945078	Zfc3h1	216345	zinc finger, C3H1-type containing
ENSMUSG00000034292	139.872	0.707749	0.770625	0.91841	0.358404	0.945078	Traf3ip1	74019	TRAF3 interacting protein 1
ENSMUSG00000034639	14.0659	1.51899	1.65785	0.916241	0.35954	0.945078	Setmar	74729	SET domain without mariner transposase fusion
ENSMUSG00000034773	25.2033	-1.2677	1.40227	-0.90403	0.365979	0.945078	Hrob	217216	homologous recombination factor with OB-fold
ENSMUSG00000035142	71.1105	-0.377799	0.414494	-0.911471	0.362047	0.945078	Nubpl	76826	nucleotide binding protein-like
ENSMUSG00000035211	21.0872	1.27917	1.3966	0.915912	0.359713	0.945078	Xrra1	446101	X-ray radiation resistance associated 1
ENSMUSG00000035235	50.6776	-0.926299	1.00685	-0.919995	0.357575	0.945078	Trim13	66597	tripartite motif-containing 13
ENSMUSG00000037020	108.75	1.12224	1.23192	0.910967	0.362313	0.945078	Wdr62	233064	WD repeat domain 62
ENSMUSG00000037509	35.7294	1.1287	1.24735	0.904881	0.365529	0.945078	Arhgef4	226970	Rho guanine nucleotide exchange factor 4
ENSMUSG00000038005	781.359	0.197198	0.21615	0.912319	0.361601	0.945078	Hpf1	72612	histone PARylation factor 1
ENSMUSG00000038042	41.9753	0.905884	0.988907	0.916045	0.359643	0.945078	Ptpdc1	218232	protein tyrosine phosphatase domain containing 1
ENSMUSG00000038608	1221.5	0.567741	0.625245	0.90803	0.363863	0.945078	Dock10	210293	dedicator of cytokinesis 10
ENSMUSG00000038721	133.334	-0.35763	0.388721	-0.920018	0.357563	0.945078	Hoxb7	15415	homeobox B7
ENSMUSG00000039007	58.0614	-0.788233	0.858391	-0.918268	0.358479	0.945078	Cpq	54381	carboxypeptidase Q
ENSMUSG00000039218	3896.91	0.60378	0.652403	0.925471	0.354721	0.945078	Srrm2	75956	serine/arginine repetitive matrix 2
ENSMUSG00000039623	195.312	0.5965	0.653185	0.913218	0.361128	0.945078	Ap5z1	231855	adaptor-related protein complex 5, zeta 1 subunit
ENSMUSG00000039686	161.142	0.42351	0.464615	0.911529	0.362017	0.945078	Zer1	227693	zyg-11 related, cell cycle regulator
ENSMUSG00000039960	119.359	0.628246	0.68049	0.923225	0.35589	0.945078	Rhou	69581	ras homolog family member U
ENSMUSG00000040093	48.621	-0.590887	0.647788	-0.912161	0.361684	0.945078	Bmf	171543	BCL2 modifying factor
ENSMUSG00000041754	40.4286	0.663399	0.73341	0.904541	0.365709	0.945078	Trem3	58218	triggering receptor expressed on myeloid cells 3
ENSMUSG00000042502	583.292	-0.307993	0.338727	-0.909267	0.363209	0.945078	Cd2bp2	70233	CD2 cytoplasmic tail binding protein 2
ENSMUSG00000042510	13.3526	1.39142	1.52879	0.910146	0.362746	0.945078	AA986860	212439	expressed sequence AA986860
ENSMUSG00000042644	994.174	0.661285	0.729868	0.906034	0.364918	0.945078	Itpr3	16440	inositol 1,4,5-triphosphate receptor 3
ENSMUSG00000043671	68.9064	0.495017	0.535887	0.923733	0.355625	0.945078	Dpy19l3	233115	dpy-19 like C-mannosyltransferase 3
ENSMUSG00000044221	697.758	-0.506607	0.554838	-0.913071	0.361205	0.945078	Grsf1	231413	G-rich RNA sequence binding factor 1
ENSMUSG00000044701	8.09418	-1.75241	1.93555	-0.905379	0.365264	0.945078	Il27	246779	interleukin 27
ENSMUSG00000045629	24.831	-1.17798	1.29205	-0.911712	0.36192	0.945078	Sh3tc2	225608	SH3 domain and tetratricopeptide repeats 2
ENSMUSG00000045691	29.2358	-1.08329	1.19301	-0.908026	0.363864	0.945078	Thtpa	105663	thiamine triphosphatase
ENSMUSG00000046056	37.1672	1.37204	1.49248	0.919298	0.35794	0.945078	Sbsn	282619	suprabasin
ENSMUSG00000046311	405.537	-0.21957	0.241469	-0.909311	0.363186	0.945078	Zfp62	22720	zinc finger protein 62
ENSMUSG00000046862	185.41	-0.523571	0.578704	-0.90473	0.365609	0.945078	Pramel12	242736	PRAME like 12
ENSMUSG00000049848	12.0739	1.55197	1.70899	0.908119	0.363815	0.945078	Ceacam19	319930	CEA cell adhesion molecule 19
ENSMUSG00000049985	16.448	-0.870585	0.957956	-0.908794	0.363459	0.945078	Ankrd55	77318	ankyrin repeat domain 55
ENSMUSG00000050002	289.796	0.320171	0.349335	0.916515	0.359397	0.945078	Idnk	75731	idnK gluconokinase homolog (E. coli)
ENSMUSG00000050174	13.6048	-0.972578	1.05943	-0.91802	0.358608	0.945078	Nudt6	229228	nudix hydrolase 6
ENSMUSG00000050428	79.9028	-0.646547	0.708932	-0.912002	0.361768	0.945078	Fbxo46	243867	F-box protein 46
ENSMUSG00000050944	5.04255	-1.60517	1.75845	-0.912835	0.361329	0.945078	Efcab5	319634	EF-hand calcium binding domain 5
ENSMUSG00000051978	176.412	-0.321223	0.352576	-0.911076	0.362255	0.945078	Erich1	234086	glutamate rich 1
ENSMUSG00000052310	1306.55	0.133728	0.146425	0.913281	0.361095	0.945078	Slc39a1	30791	solute carrier family 39 (zinc transporter), member 1
ENSMUSG00000052751	86.1279	0.612573	0.667809	0.917288	0.358992	0.945078	Repin1	58887	replication initiator 1
ENSMUSG00000053012	644.431	-0.33741	0.367261	-0.91872	0.358242	0.945078	Krcc1	57896	lysine-rich coiled-coil 1
ENSMUSG00000053063	332.445	-0.406672	0.448445	-0.90685	0.364486	0.945078	Clec12a	232413	C-type lectin domain family 12, member a
ENSMUSG00000055301	223.065	-0.646597	0.701278	-0.922027	0.356515	0.945078	Adh7	11529	alcohol dehydrogenase 7 (class IV), mu or sigma polypeptide
ENSMUSG00000057409	107.784	-0.703336	0.772379	-0.91061	0.362501	0.945078	Zfp53	24132	zinc finger protein 53
ENSMUSG00000058603	2405.1	-0.435657	0.477827	-0.911748	0.361901	0.945078	Rpl28-ps1	100042670	ribosomal protein L28, pseudogene 1
ENSMUSG00000060038	112.721	0.447389	0.484571	0.923269	0.355867	0.945078	Dhps	330817	deoxyhypusine synthase
ENSMUSG00000062461	8.40238	0.938426	1.03225	0.909109	0.363293	0.945078
ENSMUSG00000064043	345.436	0.355612	0.386922	0.91908	0.358053	0.945078	Trerf1	224829	transcriptional regulating factor 1
ENSMUSG00000067851	1239.69	-0.380402	0.417963	-0.910135	0.362752	0.945078	Arfgef1	211673	ARF guanine nucleotide exchange factor 1
ENSMUSG00000073968	134.81	0.759622	0.833705	0.91114	0.362222	0.945078	Trim68	101700	tripartite motif-containing 68
ENSMUSG00000074576	61.3471	-1.17015	1.27337	-0.918944	0.358125	0.945078	Mocs3	69372	molybdenum cofactor synthesis 3
ENSMUSG00000074785	423.231	0.389542	0.430486	0.904888	0.365524	0.945078	Plxnc1	54712	plexin C1
ENSMUSG00000078193	2531.26	-0.190119	0.208121	-0.913506	0.360976	0.945078	Rpl35rt	100038991	ribosomal protein L35, retrotransposed
ENSMUSG00000078920	27.6335	-0.930702	1.02972	-0.903836	0.366082	0.945078	Ifi47	15953	interferon gamma inducible protein 47
ENSMUSG00000082272	7.60278	1.03977	1.1359	0.915372	0.359996	0.945078	Gm11675	667003	eukaryotic translation elongation factor 1 delta (guanine nucleotide exchange protein) pseudogene
ENSMUSG00000083139	99.8191	0.473422	0.513536	0.921888	0.356587	0.945078
ENSMUSG00000083240	84.0586	-0.469685	0.513529	-0.914622	0.36039	0.945078
ENSMUSG00000085873	17.0421	-1.2546	1.37191	-0.914494	0.360457	0.945078	Ttc39aos1	102635290	Ttc39a opposite strand RNA 1
ENSMUSG00000087292	10.1354	1.22209	1.3256	0.921914	0.356573	0.945078	Gm13832	118568797	predicted gene 13832
ENSMUSG00000087578	9.3962	1.20136	1.30628	0.919683	0.357739	0.945078
ENSMUSG00000091509	59.1869	1.07636	1.17766	0.913987	0.360724	0.945078
ENSMUSG00000091985	9.44713	-1.62548	1.79649	-0.904809	0.365566	0.945078
ENSMUSG00000092261	7.86513	1.2197	1.32334	0.921683	0.356694	0.945078
ENSMUSG00000092526	23.1129	1.34617	1.47248	0.91422	0.360601	0.945078	Gm17907	100416076	peroxiredoxin 3 pseudogene
ENSMUSG00000094935	28.2687	-0.809733	0.88248	-0.917566	0.358846	0.945078
ENSMUSG00000097006	61.5608	-0.742693	0.819113	-0.906703	0.364564	0.945078	9530082P21Rik	638247	RIKEN cDNA 9530082P21 gene
ENSMUSG00000097245	39.6334	-0.847605	0.919664	-0.921646	0.356713	0.945078	Gm5421	432438	aconitase 2, mitochondrial pseudogene
ENSMUSG00000097882	60.4113	-0.672901	0.730188	-0.921545	0.356766	0.945078
ENSMUSG00000098111	8.30777	-0.908605	0.992619	-0.915362	0.360002	0.945078	Gm4654	100043797	glyceraldehyde-3-phosphate dehydrogenase pseudogene
ENSMUSG00000099757	34.6947	1.25742	1.36846	0.918857	0.35817	0.945078
ENSMUSG00000105987	516.284	-0.646508	0.703625	-0.918824	0.358188	0.945078
ENSMUSG00000106547	25.3252	1.31848	1.44835	0.910335	0.362646	0.945078
ENSMUSG00000109719	4.73273	-1.54597	1.70178	-0.908443	0.363644	0.945078
ENSMUSG00000112023	4493.17	0.727682	0.792101	0.918673	0.358266	0.945078	Lilrb4b	14727	leukocyte immunoglobulin-like receptor, subfamily B, member 4B
ENSMUSG00000116138	73.6874	0.45537	0.503399	0.904591	0.365682	0.945078	C030006K11Rik	223665	RIKEN cDNA C030006K11 gene
ENSMUSG00000120850	29.7669	-0.931817	1.00996	-0.922631	0.356199	0.945078
ENSMUSG00000121184	11.7566	-1.38307	1.49855	-0.922941	0.356038	0.945078
ENSMUSG00000131967	5.97458	1.35934	1.49974	0.906381	0.364734	0.945078
ENSMUSG00000135560	34.613	0.972423	1.06912	0.909557	0.363056	0.945078	Gm33205	102636012	predicted gene, 33205
ENSMUSG00000141319	15.6062	1.26971	1.37328	0.924582	0.355183	0.945078
ENSMUSG00000035683	56.4993	0.720492	0.797521	0.903414	0.366306	0.945419	Melk	17279	maternal embryonic leucine zipper kinase
ENSMUSG00000011179	10321.1	-0.647554	0.718257	-0.901562	0.367289	0.945718	Odc1	18263	ornithine decarboxylase, structural 1
ENSMUSG00000018379	1916.19	0.227726	0.252422	0.902161	0.366972	0.945718	Srsf1	110809	serine and arginine-rich splicing factor 1
ENSMUSG00000021694	68.2958	0.379314	0.420749	0.90152	0.367312	0.945718	Ercc8	71991	excision repaiross-complementing rodent repair deficiency, complementation group 8
ENSMUSG00000026648	271.665	0.820821	0.910131	0.901871	0.367125	0.945718	Dclre1c	227525	DNA cross-link repair 1C
ENSMUSG00000027865	276.378	0.368777	0.408731	0.902249	0.366925	0.945718	Gdap2	14547	ganglioside-induced differentiation-associated-protein 2
ENSMUSG00000030774	163.172	-0.717588	0.794915	-0.902722	0.366673	0.945718	Pak1	18479	p21 (RAC1) activated kinase 1
ENSMUSG00000032834	206.092	-0.44393	0.492347	-0.901661	0.367237	0.945718	Pwp2	110816	PWP2 periodic tryptophan protein homolog (yeast)
ENSMUSG00000040383	517.094	-0.23404	0.259489	-0.901928	0.367095	0.945718	Aqr	11834	aquarius
ENSMUSG00000052593	2269.7	0.40451	0.448468	0.901981	0.367067	0.945718	Adam17	11491	a disintegrin and metallopeptidase domain 17
ENSMUSG00000087574	17.0975	1.034	1.14606	0.90222	0.36694	0.945718	C030037D09Rik	193280	RIKEN cDNA C030037D09 gene
ENSMUSG00000098534	13.1489	1.02494	1.13627	0.902022	0.367045	0.945718
ENSMUSG00000117428	64.0416	0.775069	0.858879	0.902419	0.366834	0.945718	Gm4833	225134	ribosomal protein S4, X-linked pseudogene
ENSMUSG00000118012	133.19	-0.792473	0.878049	-0.902538	0.366771	0.945718
ENSMUSG00000031352	410.758	0.23702	0.26295	0.901388	0.367382	0.945723	Hccs	15159	holocytochrome c synthetase
ENSMUSG00000003644	667.615	0.280954	0.312105	0.90019	0.368019	0.945972	Rps6ka1	20111	ribosomal protein S6 kinase polypeptide 1
ENSMUSG00000041420	123.497	0.265937	0.295402	0.900255	0.367984	0.945972	Meis3	17537	Meis homeobox 3
ENSMUSG00000042323	462.463	-0.188656	0.209499	-0.900511	0.367849	0.945972	Pbrm1	66923	polybromo 1
ENSMUSG00000061904	3019.87	-0.143884	0.159744	-0.900718	0.367738	0.945972	Slc25a3	18674	solute carrier family 25 (mitochondrial carrier, phosphate carrier), member 3
ENSMUSG00000066152	926.507	0.260242	0.289142	0.900048	0.368095	0.945972	Slc31a2	20530	solute carrier family 31, member 2
ENSMUSG00000105504	48.6305	-0.846213	0.939427	-0.900776	0.367708	0.945972	Gbp5	229898	guanylate binding protein 5
ENSMUSG00000110393	7.98705	-1.34124	1.48998	-0.900174	0.368028	0.945972
ENSMUSG00000114251	233.364	0.337145	0.374381	0.90054	0.367833	0.945972
ENSMUSG00000117698	12.9065	0.953998	1.05905	0.900808	0.367691	0.945972	BC037704	100502982	cDNA sequence BC037704
ENSMUSG00000028692	5641.88	-0.424849	0.472252	-0.899623	0.368321	0.946201	Akr1a1	58810	aldo-keto reductase family 1, member A1
ENSMUSG00000070737	75.2304	0.378004	0.420174	0.899636	0.368314	0.946201	Tmem35b	100039968	transmembrane protein 35B
ENSMUSG00000006418	1447.71	0.204897	0.228216	0.89782	0.369281	0.946986	Rnf114	81018	ring finger protein 114
ENSMUSG00000024608	4518.38	-0.48136	0.536034	-0.898001	0.369185	0.946986	Rps14	20044	ribosomal protein S14
ENSMUSG00000024891	13.416	0.885726	0.985932	0.898364	0.368991	0.946986	Slc29a2	13340	solute carrier family 29 (nucleoside transporters), member 2
ENSMUSG00000025491	35.8184	1.36017	1.51527	0.897643	0.369376	0.946986	Ifitm1	68713	interferon induced transmembrane protein 1
ENSMUSG00000027544	520.003	-0.295306	0.328983	-0.897635	0.36938	0.946986	Nfatc2	18019	nuclear factor of activated T cells, cytoplasmic, calcineurin dependent 2
ENSMUSG00000030329	237.439	0.307441	0.342108	0.898668	0.36883	0.946986	Pianp	319352	PILR alpha associated neural protein
ENSMUSG00000040124	164.062	-0.295107	0.328504	-0.898335	0.369007	0.946986	Gorab	98376	golgin, RAB6-interacting
ENSMUSG00000097476	11.0776	-1.10852	1.23422	-0.89815	0.369105	0.946986
ENSMUSG00000120104	18.9897	-0.894746	0.995912	-0.898419	0.368962	0.946986	4122401K19Rik	100306953	RIKEN cDNA 4122401K19 gene
ENSMUSG00000120688	5.04274	1.35328	1.5068	0.898118	0.369123	0.946986
ENSMUSG00000121036	8.16762	1.30903	1.4571	0.898381	0.368983	0.946986
ENSMUSG00000000253	103.559	-0.421344	0.486564	-0.865958	0.386513	0.947167	Gmpr	66355	guanosine monophosphate reductase
ENSMUSG00000000794	9.64232	1.25949	1.42221	0.885588	0.375839	0.947167	Kcnn3	140493	potassium intermediate/small conductance calcium-activated channel, subfamily N, member 3
ENSMUSG00000000804	465.492	-0.278376	0.314273	-0.885777	0.375737	0.947167	Usp32	237898	ubiquitin specific peptidase 32
ENSMUSG00000001247	66.2036	-0.904361	1.03994	-0.869632	0.384502	0.947167	Lsr	54135	lipolysis stimulated lipoprotein receptor
ENSMUSG00000001995	385.287	0.429143	0.489422	0.876836	0.380576	0.947167	Sipa1l2	244668	signal-induced proliferation-associated 1 like 2
ENSMUSG00000002210	191.042	-0.47858	0.533915	-0.896361	0.37006	0.947167	Smg9	71997	SMG9 nonsense mediated mRNA decay factor
ENSMUSG00000002668	582.01	0.62618	0.70507	0.888109	0.374482	0.947167	Dennd1c	70785	DENN domain containing 1C
ENSMUSG00000002833	947.004	0.455512	0.509144	0.894664	0.370967	0.947167	Hdgfl2	15193	HDGF like 2
ENSMUSG00000003032	157.547	-0.335064	0.386742	-0.866376	0.386284	0.947167	Klf4	16600	Kruppel-like transcription factor 4 (gut)
ENSMUSG00000003346	165.96	0.319645	0.361984	0.883038	0.377216	0.947167	Abhd17a	216169	abhydrolase domain containing 17A
ENSMUSG00000004768	63.0905	0.590961	0.663521	0.890644	0.37312	0.947167	Rab23	19335	RAB23, member RAS oncogene family
ENSMUSG00000004815	67.035	0.712451	0.799409	0.891223	0.37281	0.947167	Dgkq	110524	diacylglycerol kinase, theta
ENSMUSG00000005043	109.432	0.843507	0.96878	0.870691	0.383923	0.947167	Sgsh	27029	N-sulfoglucosamine sulfohydrolase (sulfamidase)
ENSMUSG00000005510	576.812	0.268366	0.310484	0.864347	0.387398	0.947167	Ndufs3	68349	NADH:ubiquinone oxidoreductase core subunit S3
ENSMUSG00000005514	1544.04	0.42881	0.488007	0.878697	0.379566	0.947167	Por	18984	cytochrome p450 oxidoreductase
ENSMUSG00000005610	12380.9	-0.467144	0.538936	-0.866789	0.386058	0.947167	Eif4g2	13690	eukaryotic translation initiation factor 4, gamma 2
ENSMUSG00000005804	624.159	-0.282723	0.318829	-0.886752	0.375212	0.947167	Bloc1s6	18457	biogenesis of lysosomal organelles complex-1, subunit 6, pallidin
ENSMUSG00000005871	314.669	-0.269953	0.301869	-0.894273	0.371176	0.947167	Apc	11789	APC, WNT signaling pathway regulator
ENSMUSG00000006315	262.322	-0.209846	0.234246	-0.895834	0.370342	0.947167	Tmem147	69804	transmembrane protein 147
ENSMUSG00000007041	10645.4	-0.262843	0.303671	-0.865551	0.386736	0.947167	Clic1	114584	chloride intracellular channel 1
ENSMUSG00000008167	39.1185	0.548511	0.628025	0.873391	0.38245	0.947167	Fbxw9	68628	F-box and WD-40 domain protein 9
ENSMUSG00000008393	361.314	-0.34214	0.392187	-0.872391	0.382995	0.947167	Carhsp1	52502	calcium regulated heat stable protein 1
ENSMUSG00000009185	7.97351	-1.46905	1.6774	-0.875789	0.381145	0.947167	Ccl8	20307	C-C motif chemokine ligand 8
ENSMUSG00000009828	71.8505	-0.370663	0.417774	-0.887233	0.374954	0.947167	Cilk1	56542	ciliogenesis associated kinase 1
ENSMUSG00000010376	697.297	-0.287889	0.328717	-0.875796	0.381141	0.947167	Nedd8	18002	neural precursor cell expressed, developmentally down-regulated gene 8
ENSMUSG00000011960	1132.02	-0.177997	0.20191	-0.881567	0.378011	0.947167	Ccnt1	12455	cyclin T1
ENSMUSG00000013974	7.96993	-1.17011	1.35789	-0.861714	0.388845	0.947167	Mcemp1	69189	mast cell expressed membrane protein 1
ENSMUSG00000015314	4.96929	1.57118	1.79652	0.874569	0.381808	0.947167	Slamf6	30925	SLAM family member 6
ENSMUSG00000015714	2890.44	0.274806	0.307895	0.892533	0.372107	0.947167	Cers2	76893	ceramide synthase 2
ENSMUSG00000015932	4459.71	-0.418134	0.47828	-0.874245	0.381985	0.947167	Dstn	56431	destrin
ENSMUSG00000016496	1225.16	0.365135	0.410322	0.889876	0.373533	0.947167	Cd274	60533	CD274 antigen
ENSMUSG00000017781	2511.21	-0.263692	0.298599	-0.883099	0.377183	0.947167	Pitpna	18738	phosphatidylinositol transfer protein, alpha
ENSMUSG00000018008	2123.32	0.342452	0.393284	0.870752	0.38389	0.947167	Cyth4	72318	cytohesin 4
ENSMUSG00000019971	90.7089	0.641493	0.741701	0.864894	0.387097	0.947167	Cep290	216274	centrosomal protein 290
ENSMUSG00000019975	198.199	-0.478985	0.545108	-0.878697	0.379566	0.947167	Ikbip	67454	IKBKB interacting protein
ENSMUSG00000019978	1178.15	-0.322871	0.363443	-0.888367	0.374343	0.947167	Epb41l2	13822	erythrocyte membrane protein band 4.1 like 2
ENSMUSG00000019992	22.7037	1.11662	1.25803	0.887593	0.37476	0.947167	Mtfr2	71804	mitochondrial fission regulator 2
ENSMUSG00000020027	11.7529	1.18115	1.32775	0.88959	0.373686	0.947167	Socs2	216233	suppressor of cytokine signaling 2
ENSMUSG00000020107	235.759	-0.361227	0.402957	-0.896439	0.370018	0.947167	Anapc16	52717	anaphase promoting complex subunit 16
ENSMUSG00000020211	316.669	-0.471174	0.528457	-0.891603	0.372606	0.947167	Sf3a2	20222	splicing factor 3a, subunit 2
ENSMUSG00000020305	53.6151	-0.592888	0.667944	-0.88763	0.37474	0.947167	Asb3	65257	ankyrin repeat and SOCS box-containing 3
ENSMUSG00000020420	47.9213	-0.67619	0.766664	-0.881991	0.377782	0.947167	Zfp607a	545938	zinc finger protein 607A
ENSMUSG00000020646	5.59506	2.07542	2.33697	0.888081	0.374497	0.947167	Mboat2	67216	membrane bound O-acyltransferase domain containing 2
ENSMUSG00000020658	67.1123	-0.758113	0.879706	-0.86178	0.388809	0.947167	Efr3b	668212	EFR3 homolog B
ENSMUSG00000020668	198.067	0.398753	0.454995	0.876389	0.380819	0.947167	Kif3c	16570	kinesin family member 3C
ENSMUSG00000020697	220.211	0.295942	0.330159	0.896361	0.37006	0.947167	Lig3	16882	ligase III, DNA, ATP-dependent
ENSMUSG00000020743	113.026	0.423418	0.478115	0.8856	0.375833	0.947167	Mif4gd	69674	MIF4G domain containing
ENSMUSG00000020783	312.278	0.247061	0.277322	0.890881	0.372993	0.947167	Ncbp3	66874	nuclear cap binding subunit 3
ENSMUSG00000020788	529.317	0.422941	0.481543	0.878304	0.379779	0.947167	Atp2a3	53313	ATPase, Ca++ transporting, ubiquitous
ENSMUSG00000020792	297.543	0.211448	0.241692	0.874863	0.381649	0.947167	Exoc7	53413	exocyst complex component 7
ENSMUSG00000020941	108.667	1.03787	1.19532	0.868281	0.385241	0.947167	Map3k14	53859	mitogen-activated protein kinase kinase kinase 14
ENSMUSG00000020964	1380.78	0.445189	0.498918	0.892309	0.372228	0.947167	Sel1l	20338	sel-1 suppressor of lin-12-like (C. elegans)
ENSMUSG00000021135	9.63259	1.27452	1.45309	0.877109	0.380428	0.947167	Slc10a1	20493	solute carrier family 10 (sodium/bile acid cotransporter family), member 1
ENSMUSG00000021188	480.103	-0.294916	0.340491	-0.866149	0.386409	0.947167	Trip11	109181	thyroid hormone receptor interactor 11
ENSMUSG00000021242	8452.14	-0.175084	0.19542	-0.895939	0.370286	0.947167	Npc2	67963	NPC intracellular cholesterol transporter 2
ENSMUSG00000021264	1138.47	0.258528	0.290868	0.888816	0.374102	0.947167	Yy1	22632	YY1 transcription factor
ENSMUSG00000021619	43.1067	0.578669	0.654189	0.884559	0.376394	0.947167	Atg10	66795	autophagy related 10
ENSMUSG00000021646	85.7316	0.605516	0.701753	0.862863	0.388213	0.947167	Mccc2	78038	methylcrotonoyl-Coenzyme A carboxylase 2 (beta)
ENSMUSG00000021770	922.012	0.19252	0.218603	0.880682	0.37849	0.947167	Samd8	67630	sterile alpha motif domain containing 8
ENSMUSG00000021775	82.715	0.532215	0.600462	0.886343	0.375433	0.947167	Nr1d2	353187	nuclear receptor subfamily 1, group D, member 2
ENSMUSG00000021794	1840.34	-0.301284	0.339038	-0.888644	0.374195	0.947167	Glud1	14661	glutamate dehydrogenase 1
ENSMUSG00000021822	246.49	-0.408134	0.473172	-0.862548	0.388386	0.947167	Plau	18792	plasminogen activator, urokinase
ENSMUSG00000021917	516.876	-0.31276	0.357669	-0.874439	0.381879	0.947167	Spcs1	69019	signal peptidase complex subunit 1 homolog (S. cerevisiae)
ENSMUSG00000022009	288.762	0.207174	0.240113	0.862819	0.388237	0.947167	Nufip1	27275	nuclear FMR1 interacting protein 1
ENSMUSG00000022175	1083.72	0.539946	0.619218	0.87198	0.383219	0.947167	Lrp10	65107	low-density lipoprotein receptor-related protein 10
ENSMUSG00000022236	45.865	0.513628	0.58847	0.872819	0.382762	0.947167	Ropn1l	252967	ropporin 1-like
ENSMUSG00000022283	27674.9	-0.614904	0.694289	-0.885659	0.375801	0.947167	Pabpc1	18458	poly(A) binding protein, cytoplasmic 1
ENSMUSG00000022438	1307.32	0.185167	0.211416	0.875842	0.381116	0.947167	Parvb	170736	parvin, beta
ENSMUSG00000022452	225.041	0.293097	0.339682	0.862857	0.388216	0.947167	Smdt1	69029	single-pass membrane protein with aspartate rich tail 1
ENSMUSG00000022466	266.984	-0.217575	0.249316	-0.872687	0.382834	0.947167	Rpap3	71919	RNA polymerase II associated protein 3
ENSMUSG00000022489	1157.06	0.958307	1.08145	0.88613	0.375547	0.947167	Pde1b	18574	phosphodiesterase 1B, Ca2+-calmodulin dependent
ENSMUSG00000022685	121.968	0.417233	0.466295	0.894782	0.370904	0.947167	Parn	74108	poly(A)-specific ribonuclease (deadenylation nuclease)
ENSMUSG00000022722	111.773	0.496547	0.566771	0.876098	0.380977	0.947167	Arl6	56297	ADP-ribosylation factor-like 6
ENSMUSG00000022999	177.86	0.78447	0.894557	0.876936	0.380521	0.947167	Lmbr1l	74775	limb region 1 like
ENSMUSG00000023079	50.3224	-0.997295	1.14939	-0.867671	0.385575	0.947167	Gtf2ird1	57080	general transcription factor II I repeat domain-containing 1
ENSMUSG00000023809	318.881	-0.40278	0.462661	-0.870572	0.383988	0.947167	Rps6ka2	20112	ribosomal protein S6 kinase, polypeptide 2
ENSMUSG00000024079	1386.81	0.197076	0.225541	0.873789	0.382233	0.947167	Eif2ak2	19106	eukaryotic translation initiation factor 2-alpha kinase 2
ENSMUSG00000024283	617.828	-0.276622	0.310451	-0.891033	0.372911	0.947167	Wac	225131	WW domain containing adaptor with coiled-coil
ENSMUSG00000024360	2955.93	-0.414322	0.478957	-0.86505	0.387011	0.947167	Etf1	225363	eukaryotic translation termination factor 1
ENSMUSG00000024442	89.9972	-0.605762	0.694461	-0.872276	0.383058	0.947167	Dele1	66839	DAP3 binding cell death enhancer 1
ENSMUSG00000024666	11.1427	-1.36496	1.53919	-0.886807	0.375183	0.947167	Tmem138	72982	transmembrane protein 138
ENSMUSG00000024668	403.803	-0.36884	0.421731	-0.874585	0.3818	0.947167	Sdhaf2	66072	succinate dehydrogenase complex assembly factor 2
ENSMUSG00000024805	179.985	-0.390397	0.450079	-0.867395	0.385725	0.947167	Pcgf5	76073	polycomb group ring finger 5
ENSMUSG00000025505	90.4952	0.350583	0.404413	0.866894	0.386	0.947167	Tmem80	71448	transmembrane protein 80
ENSMUSG00000025609	729.986	0.145614	0.164827	0.883432	0.377003	0.947167	Mkln1	27418	muskelin 1, intracellular mediator containing kelch motifs
ENSMUSG00000026150	1343.23	-0.240021	0.26776	-0.8964	0.370039	0.947167	Mff	75734	mitochondrial fission factor
ENSMUSG00000026705	282.588	-0.431616	0.493422	-0.87474	0.381715	0.947167	Klhl20	226541	kelch-like 20
ENSMUSG00000026749	679.174	-0.301882	0.348517	-0.86619	0.386386	0.947167	Nek6	59126	NIMA (never in mitosis gene a)-related expressed kinase 6
ENSMUSG00000026803	245.572	0.279071	0.312129	0.894087	0.371275	0.947167	Ttf1	22130	transcription termination factor, RNA polymerase I
ENSMUSG00000026821	931.518	0.241457	0.269295	0.896626	0.369919	0.947167	Ralgds	19730	ral guanine nucleotide dissociation stimulator
ENSMUSG00000026958	293.208	0.720735	0.835813	0.862316	0.388514	0.947167	Dpp7	83768	dipeptidylpeptidase 7
ENSMUSG00000026974	436.68	-0.291914	0.333708	-0.874758	0.381705	0.947167	Zmynd19	67187	zinc finger, MYND domain containing 19
ENSMUSG00000026991	811.326	-0.231002	0.261753	-0.88252	0.377496	0.947167	Pkp4	227937	plakophilin 4
ENSMUSG00000027115	22.1622	-1.2295	1.40776	-0.873378	0.382457	0.947167	Kif18a	228421	kinesin family member 18A
ENSMUSG00000027200	45.4287	-1.08904	1.2239	-0.889813	0.373566	0.947167	Sema6d	214968	sema domain, transmembrane domain (TM), and cytoplasmic domain, (semaphorin) 6D
ENSMUSG00000027217	5.95506	1.34764	1.54835	0.870372	0.384097	0.947167	Tspan18	241556	tetraspanin 18
ENSMUSG00000027698	1470.36	0.341713	0.388241	0.880157	0.378774	0.947167	Nceh1	320024	neutral cholesterol ester hydrolase 1
ENSMUSG00000027712	14602.4	-0.280358	0.32459	-0.863731	0.387735	0.947167	Anxa5	11747	annexin A5
ENSMUSG00000027884	418.503	0.440727	0.503259	0.875745	0.381169	0.947167	Clcc1	229725	chloride channel CLIC-like 1
ENSMUSG00000028104	301.489	-0.377899	0.432736	-0.873279	0.382511	0.947167	Polr3gl	69870	polymerase (RNA) III (DNA directed) polypeptide G like
ENSMUSG00000028309	706.255	0.182883	0.207293	0.882246	0.377644	0.947167	Rnf20	109331	ring finger protein 20
ENSMUSG00000028329	92.0884	0.485277	0.553009	0.87752	0.380204	0.947167	Xpa	22590	xeroderma pigmentosum, complementation group A
ENSMUSG00000028459	510.111	0.590344	0.66894	0.882507	0.377503	0.947167	Cd72	12517	CD72 antigen
ENSMUSG00000028581	2266.2	0.281335	0.325947	0.86313	0.388066	0.947167	Laptm5	16792	lysosomal-associated protein transmembrane 5
ENSMUSG00000028717	38.4844	0.574122	0.643822	0.89174	0.372532	0.947167	Tal1	21349	T cell acute lymphocytic leukemia 1
ENSMUSG00000028779	256.198	-0.266443	0.303615	-0.87757	0.380177	0.947167	Pef1	67898	penta-EF hand domain containing 1
ENSMUSG00000028920	669.408	-0.154651	0.172376	-0.897175	0.369626	0.947167	Fbxo42	213499	F-box protein 42
ENSMUSG00000029149	8.81829	-1.27761	1.43826	-0.888304	0.374377	0.947167	Krtcap3	69815	keratinocyte associated protein 3
ENSMUSG00000029442	241.701	0.521811	0.604392	0.863365	0.387937	0.947167	Cfap251	269701	cilia and flagella associated protein 251
ENSMUSG00000029578	858.629	-0.295009	0.341322	-0.864311	0.387417	0.947167	Wipi2	74781	WD repeat domain, phosphoinositide interacting 2
ENSMUSG00000029798	303.795	0.436195	0.488401	0.893108	0.371799	0.947167	Herc6	67138	hect domain and RLD 6
ENSMUSG00000029916	66.4124	0.348218	0.40011	0.870306	0.384133	0.947167	Agk	69923	acylglycerol kinase
ENSMUSG00000030298	912.455	0.203709	0.230093	0.885333	0.375977	0.947167	Sec13	110379	SEC13 homolog, nuclear pore and COPII coat complex component
ENSMUSG00000030315	150.612	-0.463567	0.518667	-0.893766	0.371447	0.947167	Vgll4	232334	vestigial like family member 4
ENSMUSG00000030330	12.7437	1.17234	1.33894	0.875568	0.381265	0.947167	Ing4	28019	inhibitor of growth family, member 4
ENSMUSG00000030335	527.261	-0.246635	0.279789	-0.881503	0.378045	0.947167	Mrpl51	66493	mitochondrial ribosomal protein L51
ENSMUSG00000030579	1881.27	-0.250747	0.286263	-0.875932	0.381067	0.947167	Tyrobp	22177	TYRO protein tyrosine kinase binding protein
ENSMUSG00000030652	193.366	0.365012	0.418936	0.871282	0.3836	0.947167	Coq7	12850	demethyl-Q 7
ENSMUSG00000030733	596.526	0.410938	0.469143	0.875933	0.381066	0.947167	Sh2b1	20399	SH2B adaptor protein 1
ENSMUSG00000030868	579.356	-0.233202	0.262658	-0.887852	0.37462	0.947167	Dctn5	59288	dynactin 5
ENSMUSG00000030978	556.056	0.358995	0.41613	0.862698	0.388303	0.947167	Rrm1	20133	ribonucleotide reductase M1
ENSMUSG00000031066	6.26523	1.09871	1.26768	0.866709	0.386101	0.947167	Usp11	236733	ubiquitin specific peptidase 11
ENSMUSG00000031078	6.94123	1.13171	1.27783	0.885654	0.375804	0.947167	Cttn	13043	cortactin
ENSMUSG00000031161	109.06	0.394423	0.445318	0.885711	0.375773	0.947167	Hdac6	15185	histone deacetylase 6
ENSMUSG00000031312	7.86122	-1.50065	1.69525	-0.88521	0.376044	0.947167	Itgb1bp2	26549	integrin beta 1 binding protein 2
ENSMUSG00000031534	97.4102	-0.33308	0.377049	-0.883387	0.377027	0.947167	Smim19	102032	small integral membrane protein 19
ENSMUSG00000031549	16.5748	0.824271	0.937286	0.879423	0.379172	0.947167	Ido2	209176	indoleamine 2,3-dioxygenase 2
ENSMUSG00000031629	12.2137	1.13316	1.2941	0.875637	0.381227	0.947167	Cenpu	71876	centromere protein U
ENSMUSG00000031683	258.958	-0.377958	0.424634	-0.890078	0.373424	0.947167	Lsm6	78651	LSM6 homolog, U6 small nuclear RNA and mRNA degradation associated
ENSMUSG00000031816	302.695	0.613163	0.70016	0.875747	0.381167	0.947167	Mthfsd	234814	methenyltetrahydrofolate synthetase domain containing
ENSMUSG00000032086	84.9503	0.556634	0.622075	0.894803	0.370892	0.947167	Bace1	23821	beta-site APP cleaving enzyme 1
ENSMUSG00000032295	396.768	0.532779	0.613059	0.86905	0.38482	0.947167	Man2c1	73744	mannosidase, alpha, class 2C, member 1
ENSMUSG00000032329	301.709	0.396495	0.451079	0.878991	0.379406	0.947167	Hmg20a	66867	high mobility group 20A
ENSMUSG00000032388	1117.96	-0.344618	0.388002	-0.888188	0.37444	0.947167	Spg21	27965	SPG21, maspardin
ENSMUSG00000032400	88.8388	0.766957	0.870835	0.880714	0.378472	0.947167	Zwilch	68014	zwilch kinetochore protein
ENSMUSG00000032507	42.3148	-0.73489	0.827175	-0.888433	0.374308	0.947167	Fbxl2	72179	F-box and leucine-rich repeat protein 2
ENSMUSG00000032606	138.873	0.448636	0.519009	0.86441	0.387363	0.947167	Nicn1	66257	nicolin 1
ENSMUSG00000032690	513.192	0.690223	0.796204	0.866892	0.386001	0.947167	Oas2	246728	2'-5' oligoadenylate synthetase 2
ENSMUSG00000033411	246.202	0.367886	0.4215	0.872803	0.38277	0.947167	Ctdspl2	329506	CTD small phosphatase like 2
ENSMUSG00000033685	2900.52	-0.150506	0.168308	-0.894228	0.3712	0.947167	Ucp2	22228	uncoupling protein 2 (mitochondrial, proton carrier)
ENSMUSG00000033721	696.313	0.194503	0.217422	0.894588	0.371008	0.947167	Vav3	57257	vav 3 oncogene
ENSMUSG00000033987	55.7446	1.09844	1.2675	0.866618	0.386151	0.947167	Dnah17	69926	dynein, axonemal, heavy chain 17
ENSMUSG00000034035	23.703	1.18008	1.33233	0.885726	0.375765	0.947167	Ccdc17	622665	coiled-coil domain containing 17
ENSMUSG00000034361	30.7528	1.08567	1.25163	0.867406	0.38572	0.947167	Cpne2	234577	copine II
ENSMUSG00000034412	162.341	-0.439742	0.509477	-0.863124	0.388069	0.947167	Tbc1d10a	103724	TBC1 domain family, member 10a
ENSMUSG00000034462	344.126	0.427316	0.48299	0.88473	0.376302	0.947167	Pkd2	18764	polycystin 2, transient receptor potential cation channel
ENSMUSG00000034673	567.545	0.207348	0.232125	0.893263	0.371717	0.947167	Pbx2	18515	pre B cell leukemia homeobox 2
ENSMUSG00000035385	13005.2	-0.193834	0.220325	-0.879761	0.378989	0.947167	Ccl2	20296	C-C motif chemokine ligand 2
ENSMUSG00000035632	332.185	0.25952	0.297436	0.872524	0.382922	0.947167	Cnot3	232791	CCR4-NOT transcription complex, subunit 3
ENSMUSG00000035765	226.915	-0.39873	0.45915	-0.868408	0.385171	0.947167	Dym	69190	dymeclin
ENSMUSG00000036676	250.799	0.3327	0.376097	0.884612	0.376366	0.947167	Tmtc3	237500	transmembrane and tetratricopeptide repeat containing 3
ENSMUSG00000036819	96	-0.484069	0.558626	-0.866534	0.386197	0.947167	Jmjd4	194952	jumonji domain containing 4
ENSMUSG00000036908	1583.28	0.593671	0.676923	0.877014	0.380479	0.947167	Unc93b1	54445	unc-93 homolog B1, TLR signaling regulator
ENSMUSG00000037103	167.992	0.643858	0.72301	0.890524	0.373185	0.947167	Dcaf15	212123	DDB1 and CUL4 associated factor 15
ENSMUSG00000037210	270.071	0.506361	0.583065	0.868447	0.38515	0.947167	Fam193a	231128	family with sequence homology 193, member A
ENSMUSG00000037242	7221.37	-0.265962	0.298658	-0.890525	0.373184	0.947167	Clic4	29876	chloride intracellular channel 4
ENSMUSG00000037580	817.849	-0.237452	0.27425	-0.865822	0.386588	0.947167	Gch1	14528	GTP cyclohydrolase 1
ENSMUSG00000037894	140.621	0.473696	0.549239	0.862459	0.388435	0.947167	H2az1	51788	H2A.Z variant histone 1
ENSMUSG00000037960	919.044	0.249609	0.289616	0.861859	0.388765	0.947167	Card19	68480	caspase recruitment domain family, member 19
ENSMUSG00000037993	688.817	-0.300917	0.344459	-0.873594	0.38234	0.947167	Dhx38	64340	DEAH-box helicase 38
ENSMUSG00000038151	56.1836	0.798439	0.912019	0.875462	0.381322	0.947167	Prdm1	12142	PR domain containing 1, with ZNF domain
ENSMUSG00000038290	184.032	0.239562	0.275668	0.869023	0.384835	0.947167	Smg6	103677	SMG6 nonsense mediated mRNA decay factor
ENSMUSG00000038393	1660.78	0.611471	0.697317	0.87689	0.380546	0.947167	Txnip	56338	thioredoxin interacting protein
ENSMUSG00000038914	536.589	0.45197	0.520217	0.86881	0.384951	0.947167	Dido1	23856	death inducer-obliterator 1
ENSMUSG00000039159	767.712	-0.303045	0.340319	-0.890475	0.373211	0.947167	Ube2h	22214	ubiquitin-conjugating enzyme E2H
ENSMUSG00000039242	190.036	0.314574	0.351601	0.894691	0.370952	0.947167	B3galnt2	97884	UDP-GalNAc:betaGlcNAc beta 1,3-galactosaminyltransferase, polypeptide 2
ENSMUSG00000039768	500.576	0.286883	0.319973	0.896585	0.36994	0.947167	Dnajc11	230935	DnaJ heat shock protein family (Hsp40) member C11
ENSMUSG00000039814	4.81597	1.33757	1.50416	0.889247	0.37387	0.947167	Xkr5	319581	X-linked Kx blood group related 5
ENSMUSG00000039853	90.6321	-0.582103	0.663487	-0.877339	0.380302	0.947167	Trim14	74735	tripartite motif-containing 14
ENSMUSG00000040061	230.614	0.651327	0.740473	0.87961	0.379071	0.947167	Plcb2	18796	phospholipase C, beta 2
ENSMUSG00000040699	892.645	-0.320638	0.358213	-0.895103	0.370732	0.947167	Limd2	67803	LIM domain containing 2
ENSMUSG00000040875	9.64423	-1.44055	1.65644	-0.869664	0.384484	0.947167	Osbpl10	74486	oxysterol binding protein-like 10
ENSMUSG00000041415	402.186	-0.393358	0.445582	-0.882796	0.377346	0.947167	Dicer1	192119	dicer 1, ribonuclease type III
ENSMUSG00000041773	37.7776	-1.21911	1.41191	-0.86345	0.38789	0.947167	Enc1	13803	ectodermal-neural cortex 1
ENSMUSG00000041921	321.441	0.717113	0.821739	0.872677	0.382839	0.947167	Metap1d	66559	methionyl aminopeptidase type 1D (mitochondrial)
ENSMUSG00000042073	19.6779	-0.997636	1.15151	-0.866369	0.386288	0.947167	Abhd14b	76491	abhydrolase domain containing 14b
ENSMUSG00000042228	1561.88	0.273577	0.306282	0.89322	0.371739	0.947167	Lyn	17096	LYN proto-oncogene, Src family tyrosine kinase
ENSMUSG00000042389	65.7168	0.899908	1.04336	0.862507	0.388408	0.947167	Tsen2	381802	tRNA splicing endonuclease subunit 2
ENSMUSG00000042473	93.6182	0.483003	0.554211	0.871514	0.383473	0.947167	Tbc1d8b	245638	TBC1 domain family, member 8B
ENSMUSG00000042505	79.9864	-0.386383	0.437079	-0.884013	0.376689	0.947167	Sdhaf3	71238	succinate dehydrogenase complex assembly factor 3
ENSMUSG00000042507	456.076	-0.258559	0.293266	-0.881654	0.377964	0.947167	Mideas	238317	mitotic deacetylase associated SANT domain protein
ENSMUSG00000045128	3032.68	-0.369261	0.427908	-0.862947	0.388167	0.947167	Rpl18a	76808	ribosomal protein L18A
ENSMUSG00000045594	598.825	0.382037	0.437804	0.872622	0.382869	0.947167	Glb1	12091	galactosidase, beta 1
ENSMUSG00000046111	215.935	0.518412	0.595357	0.870758	0.383886	0.947167	Cep295	319675	centrosomal protein 295
ENSMUSG00000046756	479.074	-0.302728	0.346295	-0.874191	0.382014	0.947167	Mrps7	50529	mitchondrial ribosomal protein S7
ENSMUSG00000047098	297.858	0.579064	0.662998	0.873402	0.382444	0.947167	Rnf31	268749	ring finger protein 31
ENSMUSG00000047434	94.5147	0.998563	1.12345	0.888834	0.374092	0.947167	Xxylt1	268880	xyloside xylosyltransferase 1
ENSMUSG00000048100	440.505	0.177055	0.199236	0.888672	0.374179	0.947167	Taf13	99730	TATA-box binding protein associated factor 13
ENSMUSG00000048416	27.0914	0.726465	0.841075	0.863733	0.387734	0.947167	Mlf1	17349	myeloid leukemia factor 1
ENSMUSG00000048731	8.85054	-1.23742	1.41468	-0.874701	0.381736	0.947167	Ggnbp1	70772	gametogenetin binding protein 1
ENSMUSG00000048856	11.9713	1.38861	1.58595	0.875569	0.381265	0.947167	Slc25a47	104910	solute carrier family 25, member 47
ENSMUSG00000049504	386.198	0.351062	0.39958	0.878578	0.37963	0.947167	Proser1	212127	proline and serine rich 1
ENSMUSG00000051000	43.1864	0.602307	0.679018	0.887027	0.375064	0.947167	Fhip1a	229488	FHF complex subunit HOOK interacting protein 1A
ENSMUSG00000051768	306.632	0.429857	0.487024	0.88262	0.377441	0.947167	Xrcc1	22594	X-ray repair complementing defective repair in Chinese hamster cells 1
ENSMUSG00000051853	3049.14	-0.257059	0.293483	-0.87589	0.38109	0.947167	Arf3	11842	ARF GTPase 3
ENSMUSG00000051977	239.024	0.554133	0.625864	0.885389	0.375947	0.947167	Prdm9	213389	PR domain containing 9
ENSMUSG00000052085	938.34	0.268964	0.307451	0.87482	0.381672	0.947167	Dock8	76088	dedicator of cytokinesis 8
ENSMUSG00000052539	20.3249	0.842014	0.963444	0.873962	0.382139	0.947167	Magi3	99470	membrane associated guanylate kinase, WW and PDZ domain containing 3
ENSMUSG00000054640	89.2477	0.353669	0.397873	0.888898	0.374058	0.947167	Slc8a1	20541	solute carrier family 8 (sodium/calcium exchanger), member 1
ENSMUSG00000054894	54.9071	0.639463	0.735368	0.869582	0.384529	0.947167	Dmac2l	68055	distal membrane arm assembly component 2 like
ENSMUSG00000055200	88.3947	-0.758589	0.847624	-0.89496	0.370809	0.947167	Sertad3	170742	SERTA domain containing 3
ENSMUSG00000055323	14.415	1.10746	1.2842	0.862368	0.388485	0.947167
ENSMUSG00000056917	865.863	0.480251	0.554872	0.865518	0.386755	0.947167	Sipa1	20469	signal-induced proliferation associated gene 1
ENSMUSG00000057842	25.508	1.06736	1.22469	0.87153	0.383465	0.947167	Zfp595	218314	zinc finger protein 595
ENSMUSG00000058325	200.28	0.384416	0.440606	0.872471	0.382951	0.947167	Dock1	330662	dedicator of cytokinesis 1
ENSMUSG00000058446	1074.94	-0.327456	0.366395	-0.893723	0.37147	0.947167	Znrf2	387524	zinc and ring finger 2
ENSMUSG00000059119	1929.56	-0.274053	0.313098	-0.875294	0.381414	0.947167	Nap1l4	17955	nucleosome assembly protein 1-like 4
ENSMUSG00000059327	7.1831	-1.70405	1.92276	-0.88625	0.375483	0.947167	Eda	13607	ectodysplasin-A
ENSMUSG00000059518	367.559	-0.324901	0.373385	-0.870148	0.38422	0.947167	Znhit1	70103	zinc finger, HIT domain containing 1
ENSMUSG00000060019	914.73	-0.557304	0.633097	-0.880282	0.378706	0.947167
ENSMUSG00000060862	216.246	-0.42984	0.492387	-0.872972	0.382678	0.947167	Zbtb40	230848	zinc finger and BTB domain containing 40
ENSMUSG00000060992	1551.2	0.236835	0.265805	0.891009	0.372924	0.947167	Copz1	56447	coatomer protein complex, subunit zeta 1
ENSMUSG00000061130	878.922	-0.19004	0.216289	-0.87864	0.379597	0.947167	Ppm1b	19043	protein phosphatase 1B, magnesium dependent, beta isoform
ENSMUSG00000061755	563.077	0.352185	0.401358	0.877483	0.380224	0.947167	Bod1l	665775	biorientation of chromosomes in cell division 1-like
ENSMUSG00000061983	94.5467	0.94423	1.08337	0.871564	0.383446	0.947167	Rps12	20042	ribosomal protein S12
ENSMUSG00000062031	50.7406	0.475147	0.540922	0.878402	0.379726	0.947167	Pgghg	212974	protein glucosylgalactosylhydroxylysine glucosidase
ENSMUSG00000062908	379.222	-0.266577	0.299598	-0.88978	0.373584	0.947167	Acadm	11364	acyl-Coenzyme A dehydrogenase, medium chain
ENSMUSG00000063808	110.905	-0.729886	0.817219	-0.893135	0.371785	0.947167	Gpatch1	67471	G patch domain containing 1
ENSMUSG00000063882	166.408	-0.254405	0.293482	-0.86685	0.386024	0.947167	Uqcrh	66576	ubiquinol-cytochrome c reductase hinge protein
ENSMUSG00000064037	227.695	0.3721	0.415186	0.896227	0.370132	0.947167	Gpn1	74254	GPN-loop GTPase 1
ENSMUSG00000064120	326.155	0.316999	0.357348	0.887088	0.375031	0.947167	Mocs1	56738	molybdenum cofactor synthesis 1
ENSMUSG00000066362	13.1352	-0.655957	0.74332	-0.88247	0.377523	0.947167	Rps13-ps1	625298	ribosomal protein S13, pseudogene 1
ENSMUSG00000066595	719.015	0.337752	0.380348	0.888007	0.374537	0.947167	Flvcr1	226844	feline leukemia virus subgroup C cellular receptor 1
ENSMUSG00000066632	215.208	-0.586837	0.671213	-0.874293	0.381959	0.947167
ENSMUSG00000066809	14.1106	-0.988229	1.12823	-0.875912	0.381078	0.947167
ENSMUSG00000068396	1687.45	-0.454996	0.51925	-0.876256	0.380891	0.947167	Rpl34-ps1	619547	ribosomal protein L34, pseudogene 1
ENSMUSG00000069171	19.3662	0.996259	1.14175	0.872569	0.382898	0.947167	Nr2f1	13865	nuclear receptor subfamily 2, group F, member 1
ENSMUSG00000070498	10.3737	1.0199	1.17139	0.870679	0.38393	0.947167	Tmem132b	208151	transmembrane protein 132B
ENSMUSG00000070729	607.948	0.39463	0.45576	0.865872	0.38656	0.947167
ENSMUSG00000072620	2216.42	-0.288868	0.333773	-0.865462	0.386785	0.947167	Slfn2	20556	schlafen 2
ENSMUSG00000073427	27.0141	1.15763	1.31612	0.879579	0.379087	0.947167	Gm4924	237412	predicted gene 4924
ENSMUSG00000073982	1334.03	0.203266	0.23245	0.874451	0.381873	0.947167	Rhog	56212	ras homolog family member G
ENSMUSG00000074466	45.7477	-0.908654	1.04984	-0.865514	0.386757	0.947167	Gm15417	545539	predicted gene 15417
ENSMUSG00000078348	362.87	-0.329304	0.381197	-0.863868	0.38766	0.947167	Sf3b5	66125	splicing factor 3b, subunit 5
ENSMUSG00000078616	54.2637	-0.687882	0.771436	-0.89169	0.372559	0.947167	Trim30c	434219	tripartite motif-containing 30C
ENSMUSG00000080832	107.422	-0.5984	0.690709	-0.866356	0.386295	0.947167
ENSMUSG00000081051	5489.24	-0.391831	0.443286	-0.883924	0.376737	0.947167	Gm15427	100041686	predicted pseudogene 15427
ENSMUSG00000081309	9.80344	1.08217	1.24952	0.866069	0.386452	0.947167
ENSMUSG00000081406	7082.62	-0.481504	0.554795	-0.867897	0.385451	0.947167	Rps6-ps4	105244208	ribosomal protein S6, pseudogene 4
ENSMUSG00000081992	49.0067	-0.860777	0.97368	-0.884046	0.376672	0.947167	Gm13408	623448	ribosomal protein S3A pseudogene
ENSMUSG00000082070	107.077	-0.553496	0.628923	-0.880069	0.378822	0.947167
ENSMUSG00000083563	2844.01	-0.524734	0.59338	-0.884314	0.376526	0.947167
ENSMUSG00000085627	7.28934	1.08283	1.24951	0.866604	0.386159	0.947167
ENSMUSG00000085754	5.59814	1.56129	1.79084	0.871822	0.383305	0.947167
ENSMUSG00000085914	8.1628	1.14618	1.3141	0.872217	0.38309	0.947167
ENSMUSG00000087403	265.177	-0.405807	0.457497	-0.887016	0.37507	0.947167	Kantr	72997	Kdm5c adjacent non-coding transcript
ENSMUSG00000089889	7.85162	-1.18254	1.32002	-0.895851	0.370332	0.947167
ENSMUSG00000090799	34.2743	1.01489	1.17663	0.862539	0.388391	0.947167	Klhl33	546611	kelch-like 33
ENSMUSG00000090963	13.4603	1.08243	1.24626	0.868541	0.385098	0.947167
ENSMUSG00000092558	363.041	0.35877	0.406501	0.882582	0.377462	0.947167	Med20	56771	mediator complex subunit 20
ENSMUSG00000094410	246.006	0.453251	0.51917	0.873029	0.382647	0.947167	Zbed6	667118	zinc finger, BED type containing 6
ENSMUSG00000097111	165.619	-0.67001	0.761634	-0.879701	0.379021	0.947167
ENSMUSG00000097154	44.3925	-0.680142	0.783535	-0.868043	0.385371	0.947167
ENSMUSG00000099488	10.3346	-1.21145	1.4046	-0.862484	0.388421	0.947167
ENSMUSG00000100347	143.54	-0.467517	0.533471	-0.876368	0.38083	0.947167	Gm7895	666025	predicted gene 7895
ENSMUSG00000102117	19.0321	-0.840059	0.947328	-0.886767	0.375204	0.947167	Rpsa-ps1	665237	ribosomal protein SA, pseudogene 1
ENSMUSG00000102856	16.3989	-1.43092	1.63098	-0.87734	0.380302	0.947167
ENSMUSG00000102869	3094.35	-0.400774	0.458733	-0.873655	0.382306	0.947167	Norad	347740	non-coding RNA activated by DNA damage
ENSMUSG00000103520	6.41327	-1.59488	1.79755	-0.887254	0.374942	0.947167
ENSMUSG00000104642	6.45818	-1.02568	1.18272	-0.867217	0.385823	0.947167
ENSMUSG00000105304	13.0375	-1.02	1.17694	-0.866654	0.386132	0.947167
ENSMUSG00000106933	11.3876	1.18441	1.34314	0.88182	0.377874	0.947167
ENSMUSG00000107096	12.193	1.27285	1.47278	0.864248	0.387452	0.947167
ENSMUSG00000108042	11.5936	1.12405	1.30259	0.862931	0.388175	0.947167
ENSMUSG00000108940	26.1233	-0.640375	0.742839	-0.862064	0.388653	0.947167
ENSMUSG00000111027	99.0905	-0.673208	0.781099	-0.861872	0.388758	0.947167	Gm2981	100040812	apoptosis inhibitor 5 pseudogene
ENSMUSG00000113880	16.4447	1.22716	1.3795	0.889563	0.373701	0.947167
ENSMUSG00000115338	116.12	0.391537	0.448812	0.872386	0.382998	0.947167	Pnp	18950	purine-nucleoside phosphorylase
ENSMUSG00000115739	5.55142	-1.71819	1.9727	-0.870984	0.383763	0.947167
ENSMUSG00000118138	28.3088	1.27683	1.4233	0.897093	0.36967	0.947167
ENSMUSG00000118664	338.015	0.270054	0.304877	0.885781	0.375736	0.947167	Tusc3	80286	tumor suppressor candidate 3
ENSMUSG00000120129	5.54691	-0.991814	1.10743	-0.895596	0.370468	0.947167
ENSMUSG00000120227	12.0489	1.09972	1.27261	0.864142	0.38751	0.947167
ENSMUSG00000120301	7.0917	-1.07158	1.23806	-0.865528	0.386749	0.947167
ENSMUSG00000120310	37.7813	0.64391	0.746834	0.862185	0.388586	0.947167
ENSMUSG00000120995	53.6731	-1.00269	1.15303	-0.869611	0.384513	0.947167	Gm51425	115486031	predicted gene, 51425
ENSMUSG00000121092	52.2319	-0.588744	0.671768	-0.87641	0.380807	0.947167
ENSMUSG00000123181	21.0901	1.09616	1.23288	0.8891	0.373949	0.947167
ENSMUSG00000123374	23.2497	1.2668	1.45112	0.87298	0.382674	0.947167
ENSMUSG00000127505	9.14079	1.42626	1.63677	0.871387	0.383543	0.947167
ENSMUSG00000131558	8.38835	1.27147	1.44747	0.878408	0.379722	0.947167
ENSMUSG00000133383	54.5761	0.685509	0.772432	0.887468	0.374827	0.947167
ENSMUSG00000140465	21.6301	1.05667	1.2052	0.876755	0.38062	0.947167
ENSMUSG00000026187	208.482	0.397165	0.461053	0.86143	0.389001	0.947245	Xrcc5	22596	X-ray repair complementing defective repair in Chinese hamster cells 5
ENSMUSG00000081094	1906.71	-0.550458	0.639022	-0.861407	0.389014	0.947245	Rpl19-ps11	100041511	ribosomal protein L19, pseudogene 11
ENSMUSG00000000776	141.634	-0.373304	0.437367	-0.853525	0.393368	0.94744	Polr3d	67065	polymerase (RNA) III (DNA directed) polypeptide D
ENSMUSG00000000958	229.57	0.442766	0.535342	0.827073	0.408196	0.94744	Slc7a7	20540	solute carrier family 7 (cationic amino acid transporter, y+ system), member 7
ENSMUSG00000001054	107.12	-0.435856	0.50753	-0.858778	0.390463	0.94744	Rmnd5b	66089	required for meiotic nuclear division 5 homolog B
ENSMUSG00000001100	407.016	-0.247484	0.300793	-0.822771	0.410638	0.94744	Poldip2	67811	polymerase (DNA-directed), delta interacting protein 2
ENSMUSG00000001173	361.507	0.419055	0.489051	0.856873	0.391515	0.94744	Ocrl	320634	OCRL, inositol polyphosphate-5-phosphatase
ENSMUSG00000001288	293.457	0.262081	0.318623	0.822544	0.410768	0.94744	Rarg	19411	retinoic acid receptor, gamma
ENSMUSG00000001416	6947.24	0.156141	0.187688	0.831916	0.405456	0.94744	Cct3	12462	chaperonin containing TCP1 subunit 3
ENSMUSG00000002111	2179.29	-0.238429	0.2941	-0.810705	0.417535	0.94744	Spi1	20375	Spi-1 proto-oncogene
ENSMUSG00000002221	168.071	0.54763	0.659878	0.829897	0.406597	0.94744	Paxip1	55982	PAX interacting (with transcription-activation domain) protein 1
ENSMUSG00000002625	637.394	0.388554	0.471306	0.824421	0.4097	0.94744	Akap8l	54194	A kinase anchor protein 8-like
ENSMUSG00000002741	1876.41	-0.302762	0.363693	-0.832466	0.405146	0.94744	Ykt6	56418	YKT6 v-SNARE homolog (S. cerevisiae)
ENSMUSG00000003099	596.783	-0.275867	0.339591	-0.812349	0.416591	0.94744	Ppp5c	19060	protein phosphatase 5, catalytic subunit
ENSMUSG00000003458	735.196	0.744005	0.887238	0.838563	0.401715	0.94744	Ncstn	59287	nicastrin
ENSMUSG00000003660	1091.34	-0.254729	0.296786	-0.858292	0.390731	0.94744	Snrnp200	320632	small nuclear ribonucleoprotein 200 (U5)
ENSMUSG00000003810	664.405	0.242552	0.284016	0.854009	0.3931	0.94744	Mast2	17776	microtubule associated serine/threonine kinase 2
ENSMUSG00000003882	591.531	0.436821	0.533105	0.819389	0.412564	0.94744	Il7r	16197	interleukin 7 receptor
ENSMUSG00000004317	213.656	-0.742505	0.864812	-0.858574	0.390575	0.94744	Clcn5	12728	chloride channel, voltage-sensitive 5
ENSMUSG00000004931	188.233	0.421853	0.504549	0.836098	0.4031	0.94744	Apba3	57267	amyloid beta precursor protein binding family A member 3
ENSMUSG00000005198	3061.61	0.338717	0.410384	0.825367	0.409163	0.94744	Polr2a	20020	polymerase (RNA) II (DNA directed) polypeptide A
ENSMUSG00000005615	226.959	-0.318548	0.391738	-0.813166	0.416123	0.94744	Pcyt1a	13026	phosphate cytidylyltransferase 1, choline, alpha isoform
ENSMUSG00000005949	173.412	0.607375	0.738352	0.822608	0.410731	0.94744	Ctns	83429	cystinosis, nephropathic
ENSMUSG00000006763	71.4647	0.392644	0.457414	0.858401	0.390671	0.94744	Saal1	78935	serum amyloid A-like 1
ENSMUSG00000007207	78.8344	0.941851	1.11219	0.846844	0.397082	0.94744	Stx1a	20907	syntaxin 1A (brain)
ENSMUSG00000007379	37.4562	0.859648	1.02535	0.838395	0.401809	0.94744	Dennd2c	329727	DENN domain containing 2C
ENSMUSG00000007950	301.845	0.425631	0.51735	0.822714	0.410671	0.94744	Abhd8	64296	abhydrolase domain containing 8
ENSMUSG00000009035	1716.48	0.379144	0.460467	0.82339	0.410286	0.94744	Tmem184b	223693	transmembrane protein 184b
ENSMUSG00000009291	342.306	-0.718876	0.846561	-0.849173	0.395785	0.94744	Pttg1ip	108705	pituitary tumor-transforming 1 interacting protein
ENSMUSG00000010277	3335.82	-0.258546	0.312513	-0.827311	0.408061	0.94744	Bltp2	72503	bridge-like lipid transfer protein family member 2
ENSMUSG00000013662	742.043	0.229556	0.282543	0.812466	0.416524	0.94744	Atad1	67979	ATPase family, AAA domain containing 1
ENSMUSG00000013822	286.936	-0.368249	0.436227	-0.844169	0.398575	0.94744	Elof1	66126	ELF1 homolog, elongation factor 1
ENSMUSG00000014444	1726.04	0.508202	0.626182	0.811589	0.417027	0.94744	Piezo1	234839	piezo-type mechanosensitive ion channel component 1
ENSMUSG00000014601	911.147	0.300622	0.354906	0.847048	0.396968	0.94744	Strip1	229707	striatin interacting protein 1
ENSMUSG00000014633	96.6745	-0.327497	0.391056	-0.837468	0.402329	0.94744	Cmc2	66531	C-X9-C motif containing 2
ENSMUSG00000014956	1691.29	-0.354727	0.421095	-0.842392	0.399569	0.94744	Ppp1cb	19046	protein phosphatase 1 catalytic subunit beta
ENSMUSG00000015149	447.732	0.21177	0.247807	0.854579	0.392784	0.94744	Sirt2	64383	sirtuin 2
ENSMUSG00000017057	441.772	0.336206	0.395778	0.849482	0.395613	0.94744	Il13ra1	16164	interleukin 13 receptor, alpha 1
ENSMUSG00000017309	65.271	0.664476	0.807819	0.822555	0.410761	0.94744	Cd300lg	52685	CD300 molecule like family member G
ENSMUSG00000017390	820.461	-0.407894	0.503212	-0.810581	0.417606	0.94744	Aldoc	11676	aldolase C, fructose-bisphosphate
ENSMUSG00000018322	569.964	0.230355	0.274859	0.838086	0.401983	0.94744	Tomm34	67145	translocase of outer mitochondrial membrane 34
ENSMUSG00000018697	263.391	0.373382	0.444149	0.840667	0.400534	0.94744	Aatf	56321	apoptosis antagonizing transcription factor
ENSMUSG00000018750	393.851	-0.306452	0.368016	-0.832713	0.405007	0.94744	Zbtb4	75580	zinc finger and BTB domain containing 4
ENSMUSG00000019122	31300.4	-0.285648	0.346336	-0.824773	0.4095	0.94744	Ccl9	20308	C-C motif chemokine ligand 9
ENSMUSG00000019254	1371.12	0.32904	0.387968	0.848109	0.396377	0.94744	Ppp1r12c	232807	protein phosphatase 1, regulatory subunit 12C
ENSMUSG00000019256	326.747	0.635258	0.761814	0.833875	0.404351	0.94744	Ahr	11622	aryl-hydrocarbon receptor
ENSMUSG00000019731	1222.82	-0.395901	0.487583	-0.811967	0.416811	0.94744	Slc35e1	270066	solute carrier family 35, member E1
ENSMUSG00000019738	119.331	-0.457201	0.559788	-0.81674	0.414077	0.94744	Polr2i	69920	polymerase (RNA) II (DNA directed) polypeptide I
ENSMUSG00000020003	41.2795	0.77327	0.950701	0.813368	0.416007	0.94744	Pex7	18634	peroxisomal biogenesis factor 7
ENSMUSG00000020156	266.699	0.702743	0.863111	0.814198	0.415532	0.94744	Pwwp3a	68114	PWWP domain containing 3A, DNA repair factor
ENSMUSG00000020196	527.878	0.458416	0.560068	0.818501	0.413071	0.94744	Cabin1	104248	calcineurin binding protein 1
ENSMUSG00000020219	91.1071	0.585198	0.712729	0.821067	0.411608	0.94744	Timm13	30055	translocase of inner mitochondrial membrane 13
ENSMUSG00000020228	433.197	0.355951	0.434045	0.820078	0.412172	0.94744	Helb	117599	helicase (DNA) B
ENSMUSG00000020265	682.866	-0.464611	0.551789	-0.842008	0.399784	0.94744	Sumo3	20610	small ubiquitin-like modifier 3
ENSMUSG00000020287	26.8894	1.11547	1.36746	0.815728	0.414656	0.94744	Mpg	268395	N-methylpurine-DNA glycosylase
ENSMUSG00000020315	529.395	-0.226172	0.268449	-0.842516	0.399499	0.94744	Sptbn1	20742	spectrin beta, non-erythrocytic 1
ENSMUSG00000020362	1695.58	-0.361381	0.441578	-0.818387	0.413136	0.94744	Cnot6	104625	CCR4-NOT transcription complex, subunit 6
ENSMUSG00000020457	917.547	-0.17712	0.206619	-0.857231	0.391317	0.94744	Drg1	13494	developmentally regulated GTP binding protein 1
ENSMUSG00000020608	750.078	-0.288667	0.355159	-0.812784	0.416342	0.94744	Smc6	67241	structural maintenance of chromosomes 6
ENSMUSG00000020621	35.1301	0.81894	1.00638	0.813745	0.415791	0.94744	Rdh14	105014	retinol dehydrogenase 14 (all-trans and 9-cis)
ENSMUSG00000020843	231.951	-0.281398	0.340606	-0.826169	0.408708	0.94744	Timm22	56322	translocase of inner mitochondrial membrane 22
ENSMUSG00000020902	48.1467	0.64963	0.760466	0.854253	0.392965	0.94744	Ntn1	18208	netrin 1
ENSMUSG00000020952	179.403	0.388841	0.457467	0.849985	0.395333	0.94744	Scfd1	76983	Sec1 family domain containing 1
ENSMUSG00000021076	427.591	-0.180458	0.220275	-0.819242	0.412648	0.94744	Actr10	56444	ARP10 actin-related protein 10
ENSMUSG00000021248	1157.93	-0.211803	0.256698	-0.825106	0.409312	0.94744	Tmed10	68581	transmembrane p24 trafficking protein 10
ENSMUSG00000021254	188.345	-0.404964	0.491514	-0.823912	0.409989	0.94744	Gpatch2l	70373	G patch domain containing 2 like
ENSMUSG00000021322	824.388	0.315558	0.374475	0.842668	0.399414	0.94744	Aoah	27052	acyloxyacyl hydrolase
ENSMUSG00000021385	99.1185	0.421707	0.497334	0.847936	0.396474	0.94744	Ippk	75678	inositol 1,3,4,5,6-pentakisphosphate 2-kinase
ENSMUSG00000021477	21359.2	0.49317	0.601754	0.819553	0.412471	0.94744	Ctsl	13039	cathepsin L
ENSMUSG00000021486	1848.58	-0.35567	0.432586	-0.822194	0.410966	0.94744	Prelid1	66494	PRELI domain containing 1
ENSMUSG00000021518	229.987	0.349075	0.421109	0.828942	0.407137	0.94744	Ptdss1	19210	phosphatidylserine synthase 1
ENSMUSG00000021733	686.102	0.28527	0.351391	0.811829	0.41689	0.94744	Slc4a7	218756	solute carrier family 4, sodium bicarbonate cotransporter, member 7
ENSMUSG00000021764	479.327	-0.256041	0.312895	-0.818298	0.413187	0.94744	Ndufs4	17993	NADH:ubiquinone oxidoreductase core subunit S4
ENSMUSG00000021771	1699.39	-0.244549	0.288213	-0.848501	0.396159	0.94744	Vdac2	22334	voltage-dependent anion channel 2
ENSMUSG00000022024	753.045	-0.261259	0.312122	-0.83704	0.40257	0.94744	Sugt1	67955	SGT1, suppressor of G2 allele of SKP1 (S. cerevisiae)
ENSMUSG00000022034	43.4027	-1.18069	1.38585	-0.851961	0.394236	0.94744	Esco2	71988	establishment of sister chromatid cohesion N-acetyltransferase 2
ENSMUSG00000022201	1329.94	-0.198765	0.238563	-0.833179	0.404744	0.94744	Zfr	22763	zinc finger RNA binding protein
ENSMUSG00000022204	332.319	0.275427	0.33361	0.825596	0.409033	0.94744	Ngdn	68966	neuroguidin, EIF4E binding protein
ENSMUSG00000022299	283.84	-0.522119	0.635105	-0.822098	0.411021	0.94744	Slc25a32	69906	solute carrier family 25, member 32
ENSMUSG00000022300	934.34	-0.226848	0.270845	-0.837554	0.402281	0.94744	Dcaf13	223499	DDB1 and CUL4 associated factor 13
ENSMUSG00000022307	709.808	-0.406552	0.496951	-0.818093	0.413304	0.94744	Oxr1	170719	oxidation resistance 1
ENSMUSG00000022385	80.8934	-0.541678	0.661074	-0.819391	0.412563	0.94744	Gtse1	29870	G two S phase expressed protein 1
ENSMUSG00000022404	497.967	-0.187162	0.229413	-0.81583	0.414597	0.94744	Slc25a17	20524	solute carrier family 25 (mitochondrial carrier, peroxisomal membrane protein), member 17
ENSMUSG00000022561	366.036	0.432849	0.517353	0.836662	0.402783	0.94744	Gpaa1	14731	GPI anchor attachment protein 1
ENSMUSG00000022680	555.287	0.344316	0.424982	0.810189	0.417832	0.94744	Pdxdc1	94184	pyridoxal-dependent decarboxylase domain containing 1
ENSMUSG00000022708	185.448	-0.452515	0.547754	-0.826128	0.408732	0.94744	Zbtb20	56490	zinc finger and BTB domain containing 20
ENSMUSG00000023010	8152.31	0.228794	0.278625	0.821155	0.411558	0.94744	Tmbim6	110213	transmembrane BAX inhibitor motif containing 6
ENSMUSG00000023021	961.231	0.476646	0.555877	0.857466	0.391187	0.94744	Cers5	71949	ceramide synthase 5
ENSMUSG00000024143	1781.49	-0.298629	0.354864	-0.841531	0.40005	0.94744	Rhoq	104215	ras homolog family member Q
ENSMUSG00000024186	205.207	0.784769	0.915444	0.857254	0.391304	0.94744	Rgs11	50782	regulator of G-protein signaling 11
ENSMUSG00000024234	182.86	-0.309248	0.376295	-0.821824	0.411177	0.94744	Mtpap	67440	mitochondrial poly(A) polymerase
ENSMUSG00000024350	210.379	-0.239924	0.291151	-0.824052	0.40991	0.94744	Dnajc18	76594	DnaJ heat shock protein family (Hsp40) member C18
ENSMUSG00000024404	2215.15	-0.308467	0.366546	-0.841551	0.400039	0.94744	Riok3	66878	RIO kinase 3
ENSMUSG00000024524	5.79413	1.40185	1.72547	0.812446	0.416536	0.94744	Gnal	14680	guanine nucleotide binding protein, alpha stimulating, olfactory type
ENSMUSG00000024661	190325	-0.462219	0.549936	-0.840497	0.40063	0.94744	Fth1	14319	ferritin heavy polypeptide 1
ENSMUSG00000024767	499.052	-0.156898	0.188122	-0.834022	0.404269	0.94744	Otub1	107260	OTU domain, ubiquitin aldehyde binding 1
ENSMUSG00000024787	209.242	-0.260512	0.318961	-0.816753	0.41407	0.94744	Snx15	69024	sorting nexin 15
ENSMUSG00000024800	171.089	-0.528237	0.638537	-0.827261	0.408089	0.94744	Rpp30	54364	ribonuclease P/MRP 30 subunit
ENSMUSG00000024855	245.062	-0.296461	0.350479	-0.845875	0.397623	0.94744	Pacs1	107975	phosphofurin acidic cluster sorting protein 1
ENSMUSG00000024875	204.811	0.28424	0.331432	0.857612	0.391107	0.94744	Yif1a	68090	Yip1 interacting factor homolog A (S. cerevisiae)
ENSMUSG00000024913	242.666	-0.28046	0.330759	-0.84793	0.396477	0.94744	Lrp5	16973	low density lipoprotein receptor-related protein 5
ENSMUSG00000024921	280.958	0.289401	0.343951	0.841401	0.400124	0.94744	Smarca2	67155	SWI/SNF related BAF chromatin remodeling complex subunit ATPase 2
ENSMUSG00000025044	7541.31	0.358492	0.425935	0.841657	0.39998	0.94744	Msr1	20288	macrophage scavenger receptor 1
ENSMUSG00000025173	539.523	-0.232899	0.285797	-0.81491	0.415124	0.94744	Wdr45b	66840	WD repeat domain 45B
ENSMUSG00000025278	720.764	0.304479	0.364119	0.836206	0.403039	0.94744	Flnb	286940	filamin, beta
ENSMUSG00000025558	38.6474	0.992277	1.20148	0.825882	0.408871	0.94744	Dock9	105445	dedicator of cytokinesis 9
ENSMUSG00000025613	2994.26	-0.230515	0.280071	-0.823058	0.410475	0.94744	Cct8	12469	chaperonin containing TCP1 subunit 8
ENSMUSG00000025888	1454.34	-0.24455	0.296978	-0.823462	0.410245	0.94744	Casp1	12362	caspase 1
ENSMUSG00000025899	156.991	0.440432	0.524419	0.839848	0.400994	0.94744	Alkbh8	67667	alkB homolog 8, tRNA methyltransferase
ENSMUSG00000025925	208.244	-0.469748	0.561393	-0.836754	0.402731	0.94744	Terf1	21749	telomeric repeat binding factor 1
ENSMUSG00000025958	878.257	-0.224898	0.262772	-0.855867	0.392071	0.94744	Creb1	12912	cAMP responsive element binding protein 1
ENSMUSG00000025982	3793.48	0.156	0.190013	0.820994	0.41165	0.94744	Sf3b1	81898	splicing factor 3b, subunit 1
ENSMUSG00000026017	62.7933	0.30463	0.364662	0.835378	0.403505	0.94744	Carf	241066	calcium response factor
ENSMUSG00000026110	678.837	0.228136	0.28149	0.81046	0.417676	0.94744	Mgat4a	269181	mannoside acetylglucosaminyltransferase 4, isoenzyme A
ENSMUSG00000026248	307.318	-0.189936	0.226879	-0.83717	0.402497	0.94744	Mrpl44	69163	mitochondrial ribosomal protein L44
ENSMUSG00000026288	1151.07	0.311227	0.380026	0.818962	0.412808	0.94744	Inpp5d	16331	inositol polyphosphate-5-phosphatase D
ENSMUSG00000026414	26.0041	-0.808386	0.973952	-0.830006	0.406535	0.94744	Tnnt2	21956	troponin T2, cardiac
ENSMUSG00000026434	1629.44	-0.185265	0.223835	-0.827687	0.407848	0.94744	Nucks1	98415	nuclear casein kinase and cyclin-dependent kinase substrate 1
ENSMUSG00000026491	830.135	0.245427	0.301478	0.814078	0.4156	0.94744	Ahctf1	226747	AT hook containing transcription factor 1
ENSMUSG00000026622	154.38	-0.54626	0.666509	-0.819584	0.412453	0.94744	Nek2	18005	NIMA (never in mitosis gene a)-related expressed kinase 2
ENSMUSG00000026623	1118.25	-0.241145	0.282278	-0.854281	0.392949	0.94744	Lpgat1	226856	lysophosphatidylglycerol acyltransferase 1
ENSMUSG00000026628	3727.67	-0.34653	0.424956	-0.815448	0.414816	0.94744	Atf3	11910	activating transcription factor 3
ENSMUSG00000026775	1515.86	-0.198277	0.236566	-0.838146	0.401949	0.94744	Yme1l1	27377	YME1-like 1 (S. cerevisiae)
ENSMUSG00000026782	291.567	0.237419	0.280084	0.847672	0.396621	0.94744	Abi2	329165	abl interactor 2
ENSMUSG00000026822	8700.83	0.294986	0.352081	0.837835	0.402124	0.94744	Lcn2	16819	lipocalin 2
ENSMUSG00000026878	2060.52	-0.217342	0.259934	-0.836142	0.403075	0.94744	Rab14	68365	RAB14, member RAS oncogene family
ENSMUSG00000026885	16.9095	1.02647	1.19451	0.859321	0.390164	0.94744	Ttll11	74410	tubulin tyrosine ligase-like family, member 11
ENSMUSG00000026960	247.428	0.342956	0.419936	0.816688	0.414107	0.94744	Arl6ip6	65103	ADP-ribosylation factor-like 6 interacting protein 6
ENSMUSG00000027168	50.2586	0.85173	0.999099	0.852497	0.393938	0.94744	Pax6	18508	paired box 6
ENSMUSG00000027193	1041.84	-0.19307	0.23344	-0.827065	0.4082	0.94744	Api5	11800	apoptosis inhibitor 5
ENSMUSG00000027463	9.06571	1.05284	1.23863	0.850006	0.395322	0.94744	Slc52a3	69698	solute carrier protein family 52, member 3
ENSMUSG00000027505	5.63819	-1.34698	1.61215	-0.835519	0.403425	0.94744	Fam209	76426	family with sequence similarity 209
ENSMUSG00000027508	359.833	0.718337	0.85378	0.84136	0.400146	0.94744	Pag1	94212	phosphoprotein associated with glycosphingolipid microdomains 1
ENSMUSG00000027531	496.122	0.209457	0.256746	0.815815	0.414606	0.94744	Impa1	55980	inositol (myo)-1(or 4)-monophosphatase 1
ENSMUSG00000027679	121.056	-0.237758	0.279848	-0.849596	0.39555	0.94744	Dnajc19	67713	DnaJ heat shock protein family (Hsp40) member C19
ENSMUSG00000027828	4197.52	-0.182186	0.215369	-0.845924	0.397595	0.94744	Ssr3	67437	signal sequence receptor, gamma
ENSMUSG00000027878	916.279	0.507581	0.603214	0.841461	0.40009	0.94744	Notch2	18129	notch 2
ENSMUSG00000027901	143.792	0.554901	0.659312	0.841636	0.399992	0.94744	Dennd2d	72121	DENN domain containing 2D
ENSMUSG00000027937	555.4	0.22821	0.275125	0.829475	0.406836	0.94744	Jtb	23922	jumping translocation breakpoint
ENSMUSG00000027942	116.82	0.373005	0.454823	0.820109	0.412154	0.94744	4933434E20Rik	99650	RIKEN cDNA 4933434E20 gene
ENSMUSG00000028076	20.1575	-1.08421	1.33442	-0.812494	0.416508	0.94744	Cd1d1	12479	CD1d1 antigen
ENSMUSG00000028173	836.451	-0.200914	0.235677	-0.852498	0.393938	0.94744	Wls	68151	wntless WNT ligand secretion mediator
ENSMUSG00000028343	960.994	-0.371524	0.432927	-0.858168	0.3908	0.94744	Erp44	76299	endoplasmic reticulum protein 44
ENSMUSG00000028419	730.137	-0.251729	0.299612	-0.840184	0.400805	0.94744	Chmp5	76959	charged multivesicular body protein 5
ENSMUSG00000028470	5.9715	1.13427	1.32812	0.854047	0.393079	0.94744	Hint2	68917	histidine triad nucleotide binding protein 2
ENSMUSG00000028751	9.14846	0.84751	1.0069	0.841698	0.399957	0.94744	Pla2g2e	26970	phospholipase A2, group IIE
ENSMUSG00000028811	1295.93	-0.248247	0.298751	-0.830949	0.406002	0.94744	Yars1	107271	tyrosyl-tRNA synthetase 1
ENSMUSG00000028923	1278.82	-0.14537	0.178036	-0.816519	0.414203	0.94744	Necap2	66147	NECAP endocytosis associated 2
ENSMUSG00000028948	341.766	0.255077	0.301419	0.846255	0.397411	0.94744	Nol9	74035	nucleolar protein 9
ENSMUSG00000029022	130.244	0.35282	0.423092	0.833907	0.404333	0.94744	Miip	28010	migration and invasion inhibitory protein
ENSMUSG00000029029	70.2606	1.01634	1.18118	0.860445	0.389544	0.94744	Wrap73	59002	WD repeat containing, antisense to Trp73
ENSMUSG00000029056	252.839	0.627644	0.761366	0.824365	0.409732	0.94744	Pank4	269614	pantothenate kinase 4
ENSMUSG00000029250	398.272	0.369243	0.440872	0.837528	0.402296	0.94744	Polr2b	231329	polymerase (RNA) II (DNA directed) polypeptide B
ENSMUSG00000029276	55.4766	1.12342	1.32672	0.846764	0.397126	0.94744	Glmn	170823	glomulin, FKBP associated protein
ENSMUSG00000029364	1443.1	-0.450259	0.551681	-0.816159	0.414409	0.94744	Wsb2	59043	WD repeat and SOCS box-containing 2
ENSMUSG00000029413	641.291	0.507925	0.608633	0.834535	0.40398	0.94744	Naaa	67111	N-acylethanolamine acid amidase
ENSMUSG00000029466	228.614	0.282253	0.339268	0.831948	0.405439	0.94744	Anapc7	56317	anaphase promoting complex subunit 7
ENSMUSG00000029486	248.018	0.448758	0.550786	0.81476	0.41521	0.94744	Mrpl1	94061	mitochondrial ribosomal protein L1
ENSMUSG00000029535	181.906	-0.301063	0.36239	-0.830771	0.406103	0.94744	Triap1	69076	TP53 regulated inhibitor of apoptosis 1
ENSMUSG00000029553	22.1457	-1.21728	1.43518	-0.84817	0.396343	0.94744	Tfec	21426	transcription factor EC
ENSMUSG00000029598	903.698	0.528943	0.615541	0.859314	0.390167	0.94744	Plbd2	71772	phospholipase B domain containing 2
ENSMUSG00000029708	263.768	0.211258	0.253276	0.834099	0.404225	0.94744	Gcc1	74375	golgi coiled coil 1
ENSMUSG00000029777	3471.89	-0.205879	0.252502	-0.815354	0.41487	0.94744	Gars1	353172	glycyl-tRNA synthetase 1
ENSMUSG00000029787	352.375	-0.409696	0.484983	-0.844764	0.398243	0.94744	Avl9	78937	AVL9 cell migration associated
ENSMUSG00000030055	20.4049	-0.71488	0.854105	-0.836993	0.402597	0.94744	Rab43	69834	RAB43, member RAS oncogene family
ENSMUSG00000030094	88.8676	-0.722794	0.846762	-0.853597	0.393328	0.94744	Xpc	22591	xeroderma pigmentosum, complementation group C
ENSMUSG00000030101	719.406	0.406333	0.488467	0.831853	0.405492	0.94744	Sumf1	58911	sulfatase modifying factor 1
ENSMUSG00000030281	34.0571	1.16364	1.35457	0.85905	0.390313	0.94744	Il17rc	171095	interleukin 17 receptor C
ENSMUSG00000030309	37.5235	1.11134	1.35167	0.8222	0.410963	0.94744	Caprin2	232560	caprin family member 2
ENSMUSG00000030433	11.1644	-0.978462	1.17769	-0.830832	0.406068	0.94744	Sbk2	381836	SH3-binding domain kinase family, member 2
ENSMUSG00000030630	266.257	-0.284766	0.344507	-0.82659	0.408469	0.94744	Fah	14085	fumarylacetoacetate hydrolase
ENSMUSG00000030643	41.7385	-0.431884	0.521967	-0.827416	0.408001	0.94744	Rab30	75985	RAB30, member RAS oncogene family
ENSMUSG00000030659	1119.52	0.188393	0.227897	0.826658	0.408431	0.94744	Nucb2	53322	nucleobindin 2
ENSMUSG00000030763	207.575	-0.315985	0.382467	-0.826176	0.408704	0.94744	Lcmt1	30949	leucine carboxyl methyltransferase 1
ENSMUSG00000030766	563.475	0.344002	0.418459	0.822068	0.411038	0.94744	Arhgap17	70497	Rho GTPase activating protein 17
ENSMUSG00000030795	1743.99	0.357762	0.422465	0.846844	0.397082	0.94744	Fus	233908	fused in sarcoma
ENSMUSG00000030946	94.4859	-0.407169	0.49406	-0.82413	0.409866	0.94744	Lhpp	76429	phospholysine phosphohistidine inorganic pyrophosphate phosphatase
ENSMUSG00000031103	672.615	0.18857	0.224021	0.841753	0.399926	0.94744	Elf4	56501	E74 like ETS transcription factor 4
ENSMUSG00000031631	184.887	0.353065	0.424656	0.831415	0.405739	0.94744	Cfap97	66756	cilia and flagella associated protein 97
ENSMUSG00000031633	1791.4	-0.164152	0.199072	-0.824588	0.409606	0.94744	Slc25a4	11739	solute carrier family 25 (mitochondrial carrier, adenine nucleotide translocator), member 4
ENSMUSG00000031821	80.85	0.43909	0.525971	0.834819	0.40382	0.94744	Gins2	272551	GINS complex subunit 2
ENSMUSG00000031930	639.712	0.173896	0.212527	0.818227	0.413227	0.94744	Wwp2	66894	WW domain containing E3 ubiquitin protein ligase 2
ENSMUSG00000031934	34.7523	0.728618	0.881146	0.826898	0.408295	0.94744	Panx1	55991	pannexin 1
ENSMUSG00000031984	464.611	0.274787	0.325495	0.844214	0.39855	0.94744	Fsaf1	66523	40S small subunit processome assembly factor 1
ENSMUSG00000032096	2257.63	-0.229854	0.282867	-0.812586	0.416456	0.94744	Arcn1	213827	archain 1
ENSMUSG00000032316	591.903	0.493913	0.577375	0.855446	0.392304	0.94744	Clk3	102414	CDC-like kinase 3
ENSMUSG00000032359	16.2431	-1.19121	1.40104	-0.850227	0.395199	0.94744	Ctsh	13036	cathepsin H
ENSMUSG00000032409	292.864	0.470566	0.580761	0.810257	0.417792	0.94744	Atr	245000	ataxia telangiectasia and Rad3 related
ENSMUSG00000032593	15.0256	0.987113	1.17966	0.836781	0.402716	0.94744	Amigo3	320844	adhesion molecule with Ig like domain 3
ENSMUSG00000032812	2230.09	0.339021	0.411262	0.824345	0.409744	0.94744	Arap1	69710	ArfGAP with RhoGAP domain, ankyrin repeat and PH domain 1
ENSMUSG00000033287	117.781	-0.343418	0.413513	-0.83049	0.406262	0.94744	Kctd17	72844	potassium channel tetramerisation domain containing 17
ENSMUSG00000033335	1936.33	0.274247	0.321694	0.852509	0.393932	0.94744	Dnm2	13430	dynamin 2
ENSMUSG00000033540	72.0281	-0.873056	1.03362	-0.844662	0.3983	0.94744	Idua	15932	iduronidase, alpha-L
ENSMUSG00000033684	633.296	0.770465	0.925189	0.832765	0.404977	0.94744	Qsox1	104009	quiescin Q6 sulfhydryl oxidase 1
ENSMUSG00000033713	626.548	0.252527	0.306657	0.823485	0.410232	0.94744	Foxn3	71375	forkhead box N3
ENSMUSG00000033773	114.153	-0.415208	0.504531	-0.822958	0.410532	0.94744	Rpap2	231571	RNA polymerase II associated protein 2
ENSMUSG00000034269	1627.25	-0.226983	0.264004	-0.859771	0.389915	0.94744	Setd5	72895	SET domain containing 5
ENSMUSG00000034317	213.154	0.343695	0.413591	0.831004	0.405971	0.94744	Trim59	66949	tripartite motif-containing 59
ENSMUSG00000034354	809.661	-0.255104	0.299196	-0.852633	0.393863	0.94744	Mtmr3	74302	myotubularin related protein 3
ENSMUSG00000034801	525.626	-0.428396	0.518447	-0.826308	0.408629	0.94744	Sos2	20663	SOS Ras/Rho guanine nucleotide exchange factor 2
ENSMUSG00000035129	7.17441	-1.03805	1.26526	-0.820425	0.411974	0.94744
ENSMUSG00000035179	13.3909	1.12167	1.38458	0.810115	0.417874	0.94744	Saxo4	67752	stabilizer of axonemal microtubules 4
ENSMUSG00000035247	907.528	-0.325375	0.382524	-0.8506	0.394992	0.94744	Hectd1	207304	HECT domain E3 ubiquitin protein ligase 1
ENSMUSG00000035399	267.899	-0.239195	0.279031	-0.857236	0.391315	0.94744	Oser1	66680	oxidative stress responsive serine rich 1
ENSMUSG00000035539	5.48642	-1.44508	1.78348	-0.810259	0.417791	0.94744	Ccdc180	381522	coiled-coil domain containing 180
ENSMUSG00000035722	482.433	0.716342	0.872217	0.821288	0.411482	0.94744	Abca7	27403	ATP-binding cassette, sub-family A member 7
ENSMUSG00000035898	447.254	-0.276817	0.340236	-0.813604	0.415872	0.94744	Uba6	231380	ubiquitin-like modifier activating enzyme 6
ENSMUSG00000036046	1807.81	-0.251911	0.297375	-0.847116	0.39693	0.94744	5031439G07Rik	223739	RIKEN cDNA 5031439G07 gene
ENSMUSG00000036398	1908.67	-0.372879	0.453315	-0.82256	0.410758	0.94744	Ppp1r11	76497	protein phosphatase 1, regulatory inhibitor subunit 11
ENSMUSG00000036620	986.558	0.204933	0.250669	0.817543	0.413618	0.94744	Mgat4b	103534	mannoside acetylglucosaminyltransferase 4, isoenzyme B
ENSMUSG00000036712	504.568	0.19198	0.23294	0.824159	0.409849	0.94744	Cyld	74256	CYLD lysine 63 deubiquitinase
ENSMUSG00000036854	39.3096	-0.437558	0.530751	-0.824412	0.409705	0.94744	Hspb6	243912	heat shock protein, alpha-crystallin-related, B6
ENSMUSG00000037225	14.2093	1.1346	1.33341	0.850903	0.394823	0.94744	Fgf2	14173	fibroblast growth factor 2
ENSMUSG00000037400	1123.25	0.286774	0.344536	0.832348	0.405212	0.94744	Atp11b	76295	ATPase, class VI, type 11B
ENSMUSG00000037418	7.9931	-1.36836	1.6291	-0.83995	0.400937	0.94744	Best1	24115	bestrophin 1
ENSMUSG00000037426	154.739	0.418756	0.490726	0.853341	0.39347	0.94744	Depdc5	277854	DEP domain containing 5
ENSMUSG00000037475	1293.98	0.300263	0.356751	0.841659	0.399979	0.94744	Thoc2	331401	THO complex 2
ENSMUSG00000037661	9.35984	1.10052	1.34717	0.816917	0.413976	0.94744	Gpr160	71862	G protein-coupled receptor 160
ENSMUSG00000037860	883.339	0.426376	0.501786	0.849717	0.395482	0.94744	Aim2	383619	absent in melanoma 2
ENSMUSG00000037887	143.981	-0.360841	0.424063	-0.850915	0.394817	0.94744	Dusp8	18218	dual specificity phosphatase 8
ENSMUSG00000038034	2068.41	0.561051	0.676657	0.829151	0.407019	0.94744	Igsf8	140559	immunoglobulin superfamily, member 8
ENSMUSG00000038539	1218.17	-0.439966	0.537168	-0.819047	0.41276	0.94744	Atf5	107503	activating transcription factor 5
ENSMUSG00000038543	43.4895	0.838404	1.00519	0.834077	0.404238	0.94744	BC028528	229600	cDNA sequence BC028528
ENSMUSG00000038564	179.907	-0.605575	0.73979	-0.818576	0.413028	0.94744	Ift172	67661	intraflagellar transport 172
ENSMUSG00000038593	32.3276	1.10008	1.32654	0.829289	0.406941	0.94744	Tctn1	654470	tectonic family member 1
ENSMUSG00000038604	209.957	0.593303	0.710099	0.835522	0.403424	0.94744	Ripor1	75687	RHO family interacting cell polarization regulator 1
ENSMUSG00000038861	273.916	0.246839	0.289049	0.853971	0.393121	0.94744	Pi4kb	107650	phosphatidylinositol 4-kinase beta
ENSMUSG00000038872	185.142	-0.401351	0.4858	-0.826165	0.40871	0.94744	Zfhx3	11906	zinc finger homeobox 3
ENSMUSG00000038880	224.879	0.194893	0.2338	0.833591	0.404511	0.94744	Mrps34	79044	mitochondrial ribosomal protein S34
ENSMUSG00000038902	308.347	-0.325909	0.394137	-0.826892	0.408298	0.94744	Pogz	229584	pogo transposable element with ZNF domain
ENSMUSG00000039148	898.796	0.152362	0.179353	0.84951	0.395598	0.94744	Sart1	20227	squamous cell carcinoma antigen recognized by T cells 1
ENSMUSG00000039483	362.307	0.347604	0.410937	0.845882	0.397618	0.94744	Asb6	72323	ankyrin repeat and SOCS box-containing 6
ENSMUSG00000039617	258.353	-0.286615	0.335543	-0.854183	0.393004	0.94744
ENSMUSG00000039648	41.5825	-0.686003	0.798614	-0.858992	0.390345	0.94744	Kyat1	70266	kynurenine aminotransferase 1
ENSMUSG00000039781	157.06	0.662324	0.808108	0.819598	0.412445	0.94744	Cep131	12009	centrosomal protein 131
ENSMUSG00000039959	476.008	0.346022	0.407595	0.848934	0.395918	0.94744	Hip1	215114	huntingtin interacting protein 1
ENSMUSG00000039994	120.718	0.565877	0.685759	0.825183	0.409267	0.94744	Timeless	21853	timeless circadian clock 1
ENSMUSG00000040189	19.9001	0.898376	1.06893	0.840445	0.400659	0.94744	Odad1	211535	outer dynein arm docking complex subunit 1
ENSMUSG00000040274	1489.14	0.350351	0.41655	0.841078	0.400304	0.94744	Cdk6	12571	cyclin dependent kinase 6
ENSMUSG00000040548	183.315	0.294934	0.359725	0.819886	0.412281	0.94744	Tex2	21763	testis expressed gene 2
ENSMUSG00000040666	5.26672	1.25249	1.48939	0.840944	0.40038	0.94744	Sh3bgr	50795	SH3-binding domain glutamic acid-rich protein
ENSMUSG00000040669	243.339	-0.307548	0.371876	-0.827017	0.408227	0.94744	Phc1	13619	polyhomeotic 1
ENSMUSG00000040738	279.156	0.355939	0.433729	0.820649	0.411846	0.94744	Ints8	72656	integrator complex subunit 8
ENSMUSG00000040761	712.234	-0.26483	0.320179	-0.82713	0.408163	0.94744	Spen	56381	spen family transcription repressor
ENSMUSG00000040859	467.93	-0.323924	0.38265	-0.846528	0.397258	0.94744	Bsdc1	100383	BSD domain containing 1
ENSMUSG00000041247	7.86258	-1.14413	1.3662	-0.837452	0.402339	0.94744	Lamp3	239739	lysosomal-associated membrane protein 3
ENSMUSG00000041440	68.5906	-0.657143	0.773318	-0.84977	0.395453	0.94744	Gk5	235533	glycerol kinase 5
ENSMUSG00000041544	90.8363	-0.897102	1.08819	-0.824395	0.409715	0.94744	Disp3	242748	dispatched RND transporter family member 3
ENSMUSG00000041638	997.719	0.544418	0.638091	0.853198	0.39355	0.94744	Gcn1	231659	GCN1 activator of EIF2AK4
ENSMUSG00000041912	489.195	0.165964	0.198845	0.834642	0.403919	0.94744	Tdrkh	72634	tudor and KH domain containing protein
ENSMUSG00000041915	161.155	-0.575896	0.694248	-0.829524	0.406808	0.94744	Ammecr1l	225339	AMME chromosomal region gene 1-like
ENSMUSG00000041997	454.141	-0.327975	0.391845	-0.837003	0.402591	0.94744	Tlk1	228012	tousled-like kinase 1
ENSMUSG00000042182	115.534	-0.613993	0.72503	-0.846851	0.397078	0.94744	Bend6	320705	BEN domain containing 6
ENSMUSG00000042207	333.073	-0.369098	0.455047	-0.81112	0.417297	0.94744	Kdm5b	75605	lysine demethylase 5B
ENSMUSG00000042215	154.119	0.37701	0.452111	0.833888	0.404344	0.94744	Bag2	213539	BCL2-associated athanogene 2
ENSMUSG00000042328	152.647	0.286231	0.341873	0.837244	0.402455	0.94744	Hps4	192232	HPS4, biogenesis of lysosomal organelles complex 3 subunit 2
ENSMUSG00000042558	171.207	0.243915	0.299755	0.813715	0.415808	0.94744	Adprs	100206	ADP-ribosylserine hydrolase
ENSMUSG00000042605	350.487	0.269897	0.314956	0.856935	0.391481	0.94744	Atxn2	20239	ataxin 2
ENSMUSG00000042726	604.398	0.465475	0.567023	0.820909	0.411698	0.94744	Trafd1	231712	TRAF type zinc finger domain containing 1
ENSMUSG00000042766	101.39	-0.423231	0.498802	-0.848495	0.396162	0.94744	Trim46	360213	tripartite motif-containing 46
ENSMUSG00000043340	24.3555	1.13927	1.39466	0.816877	0.413999	0.94744
ENSMUSG00000043716	6870.91	-0.437357	0.539697	-0.810374	0.417725	0.94744	Rpl7	19989	ribosomal protein L7
ENSMUSG00000043822	59.4164	-0.449922	0.544167	-0.826809	0.408345	0.94744	Adamtsl5	66548	ADAMTS-like 5
ENSMUSG00000043940	836.628	0.23201	0.274624	0.844829	0.398207	0.94744	Wdfy3	72145	WD repeat and FYVE domain containing 3
ENSMUSG00000044071	209.819	-0.486348	0.597983	-0.813315	0.416038	0.94744	Tafa2	268354	TAFA chemokine like family member 2
ENSMUSG00000044147	703.352	-0.173441	0.209685	-0.82715	0.408152	0.94744	Arf6	11845	ARF GTPase 6
ENSMUSG00000044792	262.722	-0.294553	0.352886	-0.834697	0.403888	0.94744	Isca1	69046	iron-sulfur cluster assembly 1
ENSMUSG00000045345	5.98519	1.59802	1.87389	0.85278	0.393781	0.94744
ENSMUSG00000046675	204.228	-0.236216	0.275895	-0.856182	0.391897	0.94744	Lyset	320351	lysosomal enzyme trafficking factor
ENSMUSG00000046761	79.8484	-0.70486	0.856875	-0.822594	0.410739	0.94744	Fam83h	105732	family with sequence similarity 83, member H
ENSMUSG00000047369	8.5561	1.13091	1.36518	0.828394	0.407447	0.94744	Dnah14	240960	dynein, axonemal, heavy chain 14
ENSMUSG00000047810	1187.71	0.392287	0.481701	0.814378	0.415428	0.94744	Ccdc88b	78317	coiled-coil domain containing 88B
ENSMUSG00000048118	253.348	0.294738	0.344689	0.855084	0.392505	0.94744	Arid4a	238247	AT-rich interaction domain 4A
ENSMUSG00000048677	441.856	0.672503	0.811864	0.828345	0.407475	0.94744	Tpcn2	233979	two pore segment channel 2
ENSMUSG00000048878	317.416	-0.349499	0.412091	-0.84811	0.396377	0.94744	Hexim1	192231	hexamethylene bis-acetamide inducible 1
ENSMUSG00000048895	18.1816	0.885497	1.08328	0.81742	0.413688	0.94744	Cdk5r1	12569	cyclin dependent kinase 5, regulatory subunit 1
ENSMUSG00000049091	521.657	-0.268327	0.318301	-0.842997	0.39923	0.94744	Sephs2	20768	selenophosphate synthetase 2
ENSMUSG00000049097	7.44028	1.39721	1.69096	0.826282	0.408644	0.94744	Ankrd34a	545554	ankyrin repeat domain 34A
ENSMUSG00000049103	64.2146	0.877209	1.06989	0.819906	0.41227	0.94744	Ccr2	12772	C-C motif chemokine receptor 2
ENSMUSG00000049517	30.1609	1.14822	1.41041	0.814106	0.415584	0.94744	Rps23	66475	ribosomal protein S23
ENSMUSG00000050288	21.9855	-0.841035	0.979614	-0.858537	0.390596	0.94744	Fzd2	57265	frizzled class receptor 2
ENSMUSG00000050335	10145.9	-0.309913	0.364104	-0.851166	0.394677	0.94744	Lgals3	16854	lectin, galactose binding, soluble 3
ENSMUSG00000050705	258.516	0.352887	0.426199	0.827987	0.407678	0.94744	2310061I04Rik	69662	RIKEN cDNA 2310061I04 gene
ENSMUSG00000050708	387.851	0.492376	0.598579	0.822575	0.41075	0.94744	Ftl1	14325	ferritin light polypeptide 1
ENSMUSG00000052160	1689.15	0.420756	0.496604	0.847266	0.396847	0.94744	Pld4	104759	phospholipase D family member 4
ENSMUSG00000052384	365.096	0.612855	0.741038	0.827022	0.408224	0.94744	Nrros	224109	negative regulator of reactive oxygen species
ENSMUSG00000052707	1170.31	0.184918	0.224677	0.823037	0.410487	0.94744	Tnrc6a	233833	trinucleotide repeat containing 6a
ENSMUSG00000053390	122.465	-0.320775	0.375938	-0.853266	0.393512	0.94744	Zfp952	240067	zinc finger protein 952
ENSMUSG00000053470	422.929	0.413317	0.493058	0.838274	0.401877	0.94744	Kdm3a	104263	lysine (K)-specific demethylase 3A
ENSMUSG00000053870	80.6504	-0.799554	0.937335	-0.853007	0.393655	0.94744	Fpgt	75540	fucose-1-phosphate guanylyltransferase
ENSMUSG00000054484	74.5556	0.57856	0.696731	0.830393	0.406317	0.94744	Tmem62	96957	transmembrane protein 62
ENSMUSG00000054510	4.76489	1.50431	1.77264	0.848627	0.396089	0.94744	4930440I19Rik	78158	RIKEN cDNA 4930440I19 gene
ENSMUSG00000054715	46.9363	0.493073	0.597809	0.824801	0.409485	0.94744	Zscan22	232878	zinc finger and SCAN domain containing 22
ENSMUSG00000055612	195.34	0.446494	0.529345	0.843484	0.398958	0.94744	Cdca7	66953	cell division cycle associated 7
ENSMUSG00000055817	285.294	-0.295267	0.361412	-0.816983	0.413938	0.94744	Mta3	116871	metastasis associated 3
ENSMUSG00000055850	563.995	-0.276931	0.339882	-0.814787	0.415194	0.94744	Rnf181	66510	ring finger protein 181
ENSMUSG00000055932	313.018	-0.441752	0.542227	-0.814699	0.415245	0.94744	Fto	26383	FTO alpha-ketoglutarate dependent dioxygenase
ENSMUSG00000056458	8.45558	-0.922137	1.13831	-0.810096	0.417885	0.94744	Mok	26448	MOK protein kinase
ENSMUSG00000056476	9.78282	-1.46049	1.75876	-0.830412	0.406306	0.94744	Med12l	329650	mediator complex subunit 12-like
ENSMUSG00000056708	711.951	0.299346	0.356669	0.839284	0.40131	0.94744	Ier5	15939	immediate early response 5
ENSMUSG00000057130	120.505	0.27974	0.343781	0.813717	0.415807	0.94744	Txnl4a	27366	thioredoxin-like 4A
ENSMUSG00000057346	22.942	-0.830757	1.00151	-0.829508	0.406817	0.94744	Apol9a	223672	apolipoprotein L 9a
ENSMUSG00000057421	485.014	0.501426	0.583292	0.859649	0.389983	0.94744	Las1l	76130	LAS1-like (S. cerevisiae)
ENSMUSG00000057551	183.837	-0.6976	0.811676	-0.859456	0.390089	0.94744	Zfp317	244713	zinc finger protein 317
ENSMUSG00000058230	279.719	-0.324884	0.378876	-0.857493	0.391172	0.94744	Arhgap35	232906	Rho GTPase activating protein 35
ENSMUSG00000058298	98.9969	-0.886718	1.09327	-0.811068	0.417327	0.94744	Mcm9	71567	minichromosome maintenance 9 homologous recombination repair factor
ENSMUSG00000058558	92.382	0.702883	0.838331	0.838432	0.401788	0.94744	Rpl5	100503670	ribosomal protein L5
ENSMUSG00000059326	1321.27	0.628149	0.758925	0.827683	0.40785	0.94744	Csf2ra	12982	colony stimulating factor 2 receptor, alpha, low-affinity (granulocyte-macrophage)
ENSMUSG00000059588	101.991	0.749793	0.886919	0.84539	0.397893	0.94744	Calcrl	54598	calcitonin receptor-like
ENSMUSG00000059835	12.1596	-1.28981	1.57734	-0.817714	0.413521	0.94744	Rpl13-ps3	668182	ribosomal protein L13, pseudogene 3
ENSMUSG00000059981	480.116	0.53117	0.618782	0.858412	0.390665	0.94744	Taok2	381921	TAO kinase 2
ENSMUSG00000060002	107.361	-0.552415	0.675941	-0.817254	0.413784	0.94744	Chpt1	212862	choline phosphotransferase 1
ENSMUSG00000060244	11.5417	-0.703057	0.863157	-0.814518	0.415349	0.94744	Alyref2	56009	Aly/REF export factor 2
ENSMUSG00000060708	88.5971	-0.632181	0.771882	-0.819013	0.412779	0.94744	Bloc1s4	117197	biogenesis of lysosomal organelles complex-1, subunit 4, cappuccino
ENSMUSG00000061887	410.309	0.210839	0.253087	0.833067	0.404807	0.94744	Ssbp3	72475	single-stranded DNA binding protein 3
ENSMUSG00000063810	73.2167	-0.749508	0.903988	-0.829112	0.407041	0.94744	Alms1	236266	ALMS1, centrosome and basal body associated
ENSMUSG00000064341	71049.6	-0.635962	0.74135	-0.857844	0.390979	0.94744	mt-Nd1	17716	NADH dehydrogenase subunit 1
ENSMUSG00000064345	48367	-0.528661	0.644124	-0.820743	0.411793	0.94744	mt-Nd2	17717	NADH dehydrogenase subunit 2
ENSMUSG00000066151	856.619	0.234605	0.275742	0.850813	0.394873	0.94744	Fkbp15	338355	FK506 binding protein 15
ENSMUSG00000066551	462.313	0.202477	0.242288	0.835687	0.403331	0.94744	Hmgb1	15289	high mobility group box 1
ENSMUSG00000066571	103.508	-0.637658	0.741661	-0.85977	0.389916	0.94744	Garre1	233103	granule associated Rac and RHOG effector 1
ENSMUSG00000067370	33.5249	-0.761743	0.938782	-0.811416	0.417127	0.94744	B3galt4	54218	UDP-Gal:betaGlcNAc beta 1,3-galactosyltransferase, polypeptide 4
ENSMUSG00000068747	4.71849	-1.39765	1.66411	-0.839879	0.400976	0.94744	Sort1	20661	sortilin 1
ENSMUSG00000068921	984.532	-0.167658	0.194799	-0.860674	0.389418	0.94744	Dap3	65111	death associated protein 3
ENSMUSG00000069270	15.326	1.31717	1.58654	0.830216	0.406417	0.94744	H2ac6	319164	H2A clustered histone 6
ENSMUSG00000070287	6.76736	1.24829	1.53414	0.813672	0.415833	0.94744	Slc35g2	245020	solute carrier family 35, member G2
ENSMUSG00000070583	15.9545	-1.17752	1.43209	-0.822241	0.41094	0.94744	Fv1	14349	Friend virus susceptibility 1
ENSMUSG00000070639	221.529	0.345216	0.417741	0.826386	0.408585	0.94744	Lrrc8b	433926	leucine rich repeat containing 8 family, member B
ENSMUSG00000071035	82.5206	-0.556386	0.661632	-0.84093	0.400387	0.94744
ENSMUSG00000071052	84.6648	-0.401932	0.496084	-0.81021	0.41782	0.94744	Rpl7a-ps5	674419	ribosomal protein L7A, pseudogene 5
ENSMUSG00000071078	5.12804	1.32025	1.56712	0.842466	0.399527	0.94744	Nr2c2ap	75692	nuclear receptor 2C2-associated protein
ENSMUSG00000072770	29.5566	0.929429	1.14391	0.812504	0.416503	0.94744	Acrbp	54137	proacrosin binding protein
ENSMUSG00000072980	16.0066	1.09043	1.28115	0.85113	0.394697	0.94744	Oip5	70645	Opa interacting protein 5
ENSMUSG00000073096	74.6553	0.645263	0.768146	0.840026	0.400894	0.94744	Lrrc61	243371	leucine rich repeat containing 61
ENSMUSG00000074243	18.1149	1.07694	1.2656	0.850939	0.394803	0.94744
ENSMUSG00000074656	4769.96	-0.316314	0.373889	-0.846009	0.397548	0.94744	Eif2s2	67204	eukaryotic translation initiation factor 2 subunit 2 beta
ENSMUSG00000074862	13.611	1.04535	1.28888	0.811055	0.417334	0.94744	BC025920	268319	zinc finger protein pseudogene
ENSMUSG00000076435	78.9551	0.794298	0.939284	0.845642	0.397753	0.94744	Acsf2	264895	acyl-CoA synthetase family member 2
ENSMUSG00000078651	80.4348	1.28059	1.49282	0.85783	0.390986	0.94744	Aoc2	237940	amine oxidase copper containing 2
ENSMUSG00000078773	15.2092	1.33621	1.6387	0.815409	0.414838	0.94744	Rad54b	623474	RAD54 homolog B (S. cerevisiae)
ENSMUSG00000078853	156.729	-0.381048	0.451666	-0.843651	0.398864	0.94744	Igtp	16145	interferon gamma induced GTPase
ENSMUSG00000079469	63.1922	1.12793	1.3289	0.848772	0.396008	0.94744	Pigb	55981	phosphatidylinositol glycan anchor biosynthesis, class B
ENSMUSG00000079492	30.1063	-1.13261	1.32726	-0.853345	0.393468	0.94744	H2-T27	100529082	histocompatibility 2, T region locus 27
ENSMUSG00000080717	87.5755	0.653403	0.760357	0.859337	0.390155	0.94744	B230307C23Rik	245305	RIKEN cDNA B230307C23 gene
ENSMUSG00000081128	105.973	0.337685	0.409315	0.825001	0.409371	0.94744	Gm13328	667609	mitochondrial ribosomal protein S5 pseudogene
ENSMUSG00000081673	16.7159	-0.756944	0.88427	-0.85601	0.391992	0.94744
ENSMUSG00000081967	15.58	0.644585	0.768556	0.838696	0.40164	0.94744
ENSMUSG00000081975	98.0852	-0.514225	0.627302	-0.81974	0.412364	0.94744
ENSMUSG00000083064	68.0728	0.413937	0.486132	0.851491	0.394497	0.94744
ENSMUSG00000083734	5.49515	-1.22844	1.43316	-0.857152	0.391361	0.94744
ENSMUSG00000083907	8.6006	1.05751	1.26368	0.836851	0.402676	0.94744	Plk-ps1	18818	polo like kinase, pseudogene 1
ENSMUSG00000084098	30.5969	-0.865369	1.05979	-0.816547	0.414187	0.94744	Gm13422	664835	predicted gene 13422
ENSMUSG00000084230	104.96	-0.473479	0.576931	-0.820685	0.411825	0.94744
ENSMUSG00000084353	5.53476	1.42943	1.71423	0.833859	0.404361	0.94744
ENSMUSG00000084799	20.863	1.07263	1.30528	0.821761	0.411213	0.94744	Ino80dos	100380944	INO80 complex subunit D, opposite strand
ENSMUSG00000085636	6.32891	-1.15824	1.3476	-0.859479	0.390076	0.94744
ENSMUSG00000085666	248.457	-0.411853	0.478652	-0.860443	0.389545	0.94744
ENSMUSG00000086582	12.5841	1.16205	1.35597	0.856986	0.391452	0.94744
ENSMUSG00000087060	13.0087	-1.17929	1.42192	-0.829365	0.406898	0.94744	Eldr	72735	Egfr long non-coding downstream RNA
ENSMUSG00000087174	105.232	0.657824	0.779916	0.843456	0.398974	0.94744	5530601H04Rik	71445	RIKEN cDNA 5530601H04 gene
ENSMUSG00000087178	18.1153	-1.1155	1.34135	-0.83162	0.405623	0.94744
ENSMUSG00000087429	5.91288	1.24849	1.49241	0.836555	0.402843	0.94744
ENSMUSG00000089782	1572.82	-0.361255	0.443529	-0.8145	0.415359	0.94744
ENSMUSG00000090110	13.5184	-1.10159	1.31051	-0.840582	0.400582	0.94744	Cmc4	105886298	C-X9-C motif containing 4
ENSMUSG00000090112	177.99	0.533825	0.639223	0.835115	0.403653	0.94744	Shprh	268281	SNF2 histone linker PHD RING helicase
ENSMUSG00000093507	98.3096	1.79649	2.11222	0.850521	0.395036	0.94744
ENSMUSG00000094334	13.5894	-0.803022	0.955615	-0.84032	0.400729	0.94744
ENSMUSG00000097113	15.4065	1.0473	1.27415	0.821959	0.4111	0.94744
ENSMUSG00000097287	51.6532	-0.323659	0.385535	-0.839507	0.401185	0.94744
ENSMUSG00000097320	7.70581	-1.47156	1.76754	-0.832549	0.405099	0.94744
ENSMUSG00000097493	42.1285	-0.506213	0.595417	-0.850182	0.395224	0.94744
ENSMUSG00000097519	12.6835	1.21247	1.437	0.843754	0.398807	0.94744	4930558J18Rik	75323	RIKEN cDNA 4930558J18 gene
ENSMUSG00000097654	6.61726	-1.56319	1.83608	-0.851377	0.39456	0.94744
ENSMUSG00000098055	45.639	1.22871	1.43116	0.85854	0.390594	0.94744	Gm36750	102640758	predicted gene, 36750
ENSMUSG00000099377	11.8665	-1.00681	1.2289	-0.819277	0.412628	0.94744	Gm6159	620521	heterogeneous nuclear ribonucleoprotein R pseudogene
ENSMUSG00000099764	6198.03	-0.440067	0.515005	-0.854492	0.392832	0.94744	Rps10-ps2	666274	ribosomal protein S10, pseudogene 2
ENSMUSG00000099779	29.9847	-0.922593	1.12043	-0.823424	0.410267	0.94744	Gm8228	666672	DEAD (Asp-Glu-Ala-Asp) box polypeptide 50 pseudogene
ENSMUSG00000100075	7.09422	1.24754	1.48775	0.83854	0.401727	0.94744
ENSMUSG00000100594	17.3151	-0.739133	0.876	-0.843759	0.398804	0.94744	2810414N06Rik	102640772	RIKEN cDNA 2810414N06 gene
ENSMUSG00000100862	1402.46	-0.543553	0.647653	-0.839266	0.40132	0.94744	Atp6-ps	100503946	ATP synthase membrane subunit 6, pseudogene
ENSMUSG00000100937	8.24943	-1.50157	1.8299	-0.820578	0.411887	0.94744	Nscme3l	75555	NSE3 homolog, SMC5-SMC6 complex component like
ENSMUSG00000101932	20.3357	0.895889	1.09889	0.815266	0.41492	0.94744
ENSMUSG00000103649	47.6265	0.69795	0.832732	0.838145	0.401949	0.94744
ENSMUSG00000103845	112.072	0.448187	0.534581	0.838389	0.401813	0.94744	Gm19026	100418138	calmodulin regulated spectrin-associated protein 1 pseudogene
ENSMUSG00000103847	112.539	-0.46384	0.552322	-0.8398	0.40102	0.94744
ENSMUSG00000104293	6.14222	-1.33022	1.62053	-0.820853	0.41173	0.94744
ENSMUSG00000104443	6.66164	-1.38256	1.69623	-0.815076	0.415029	0.94744
ENSMUSG00000106032	13.6857	-0.972798	1.15265	-0.843967	0.398688	0.94744
ENSMUSG00000107002	198.941	0.252636	0.296135	0.853113	0.393596	0.94744	Ncbp2as2	106264	Ncbp2 antisense 2 (head to head)
ENSMUSG00000107215	79.5792	0.995761	1.22891	0.810277	0.417781	0.94744
ENSMUSG00000109390	7.52482	-1.34603	1.65581	-0.812914	0.416267	0.94744
ENSMUSG00000110057	906.917	-0.412874	0.502723	-0.821276	0.411489	0.94744
ENSMUSG00000110646	6.0778	-1.91181	2.29754	-0.832112	0.405346	0.94744	Or2n2-ps1	404381	olfactory receptor family 2 subfamily N member 2, pseudogene 1
ENSMUSG00000112796	5.22054	1.4527	1.78299	0.814759	0.41521	0.94744
ENSMUSG00000112895	8.46705	-1.29351	1.54195	-0.838882	0.401536	0.94744
ENSMUSG00000113491	34.0959	0.680388	0.811622	0.838307	0.401858	0.94744	Gm19221	100418453	predicted gene, 19221
ENSMUSG00000113852	7.30515	-1.46914	1.72501	-0.851669	0.394398	0.94744
ENSMUSG00000113902	124.335	-0.325314	0.387031	-0.840539	0.400606	0.94744	Ndufb1	102631912	NADH:ubiquinone oxidoreductase subunit B1
ENSMUSG00000116637	874.585	-0.411916	0.488329	-0.843521	0.398937	0.94744	Gm8130	666489	ribosomal protein S3 pseudogene
ENSMUSG00000117669	50.8335	-0.810481	0.960313	-0.843975	0.398683	0.94744
ENSMUSG00000117743	5.34967	1.47855	1.7488	0.84547	0.397848	0.94744
ENSMUSG00000120139	5.8817	1.17859	1.37948	0.854373	0.392898	0.94744	Gm32342	102634858	predicted gene, 32342
ENSMUSG00000120187	10.2002	1.00026	1.17635	0.850311	0.395152	0.94744
ENSMUSG00000120224	253.871	0.204457	0.247674	0.825511	0.409081	0.94744
ENSMUSG00000120374	36.7864	0.844426	1.03428	0.816439	0.414249	0.94744
ENSMUSG00000120693	8.82217	1.21821	1.43834	0.846957	0.397019	0.94744
ENSMUSG00000121195	22.0903	1.17564	1.39701	0.841544	0.400043	0.94744
ENSMUSG00000123254	21.7245	1.26426	1.50227	0.841565	0.400032	0.94744
ENSMUSG00000124381	34.5349	0.650667	0.782848	0.831154	0.405887	0.94744
ENSMUSG00000126293	13.0974	1.36091	1.59525	0.853098	0.393605	0.94744
ENSMUSG00000127904	8.18012	1.5857	1.95609	0.81065	0.417567	0.94744
ENSMUSG00000128987	9.06017	1.11845	1.36898	0.816994	0.413932	0.94744
ENSMUSG00000130640	70.8834	0.601388	0.732755	0.820722	0.411805	0.94744
ENSMUSG00000131404	5.3082	1.10761	1.35364	0.818245	0.413217	0.94744
ENSMUSG00000132896	13.7992	0.808958	0.955196	0.846903	0.397049	0.94744
ENSMUSG00000136541	5.10789	1.44431	1.77306	0.814588	0.415308	0.94744
ENSMUSG00000136653	5.77658	1.29658	1.59778	0.811484	0.417088	0.94744
ENSMUSG00000139213	64.681	1.18541	1.3926	0.851217	0.394649	0.94744
ENSMUSG00000140804	7.21994	1.20709	1.45381	0.830295	0.406372	0.94744
ENSMUSG00000141662	9.59816	0.894245	1.05424	0.848236	0.396307	0.94744
ENSMUSG00000142977	12.1216	1.00054	1.22971	0.813639	0.415852	0.94744
ENSMUSG00000143218	10.1018	1.36253	1.61252	0.84497	0.398128	0.94744
ENSMUSG00000025500	11.6739	1.11885	1.38163	0.809801	0.418055	0.947669	Lmntd2	72000	lamin tail domain containing 2
ENSMUSG00000014767	373.204	-0.261455	0.323507	-0.808187	0.418983	0.947942	Tbp	21374	TATA box binding protein
ENSMUSG00000022346	62.7699	-0.71379	0.883734	-0.807698	0.419264	0.947942	Myc	17869	myelocytomatosis oncogene
ENSMUSG00000022701	52.5081	-0.552763	0.683764	-0.808412	0.418853	0.947942	Ccdc191	212153	coiled-coil domain containing 191
ENSMUSG00000024142	44.2551	0.517177	0.640134	0.80792	0.419137	0.947942	Mlst8	56716	MTOR associated protein, LST8 homolog (S. cerevisiae)
ENSMUSG00000025875	199.543	0.29645	0.366258	0.809402	0.418284	0.947942	Tspan17	74257	tetraspanin 17
ENSMUSG00000027854	589.071	0.257408	0.318409	0.808418	0.41885	0.947942	Sike1	66641	suppressor of IKBKE 1
ENSMUSG00000029617	523.878	0.298702	0.369452	0.808501	0.418802	0.947942	Ccz1	231874	CCZ1 vacuolar protein trafficking and biogenesis associated
ENSMUSG00000034570	50.9655	0.845339	1.04606	0.808118	0.419023	0.947942	Inpp5j	170835	inositol polyphosphate 5-phosphatase J
ENSMUSG00000034757	131.428	0.416164	0.515201	0.807769	0.419223	0.947942	Tmub2	72053	transmembrane and ubiquitin-like domain containing 2
ENSMUSG00000037706	1185.75	0.370807	0.458365	0.808979	0.418527	0.947942	Cd81	12520	CD81 antigen
ENSMUSG00000037851	1522.69	-0.208693	0.258217	-0.808209	0.41897	0.947942	Iars1	105148	isoleucyl-tRNA synthetase 1
ENSMUSG00000039577	31.4132	-0.769371	0.952565	-0.807683	0.419273	0.947942	Nphp4	260305	nephronophthisis 4 (juvenile) homolog (human)
ENSMUSG00000100548	5.27793	1.4336	1.77436	0.807957	0.419115	0.947942
ENSMUSG00000105995	15.4679	0.919243	1.13637	0.808928	0.418557	0.947942
ENSMUSG00000127031	5.55296	1.31564	1.62591	0.809172	0.418416	0.947942
ENSMUSG00000134510	7.72935	1.26849	1.56976	0.808079	0.419045	0.947942
ENSMUSG00000000693	131.223	0.933753	1.15918	0.805528	0.420515	0.948223	Loxl3	16950	lysyl oxidase-like 3
ENSMUSG00000004356	453.868	-0.339777	0.421588	-0.805946	0.420274	0.948223	Utp20	70683	UTP20 small subunit processome component
ENSMUSG00000004394	575.282	0.271229	0.336349	0.806394	0.420016	0.948223	Tmed4	103694	transmembrane p24 trafficking protein 4
ENSMUSG00000004500	35.0848	-0.827675	1.02748	-0.805537	0.42051	0.948223	Zfp324	243834	zinc finger protein 324
ENSMUSG00000010048	218.367	0.412128	0.510816	0.806802	0.41978	0.948223	Ifrd2	15983	interferon-related developmental regulator 2
ENSMUSG00000014498	1375.23	0.176429	0.218911	0.805942	0.420276	0.948223	Ankrd52	237615	ankyrin repeat domain 52
ENSMUSG00000022969	6.46728	-1.22422	1.51845	-0.806231	0.42011	0.948223	Il10rb	16155	interleukin 10 receptor, beta
ENSMUSG00000023051	234.061	0.28683	0.356463	0.804655	0.421019	0.948223	Tarbp2	21357	TARBP2, RISC loading complex RNA binding subunit
ENSMUSG00000025049	121.279	-0.272382	0.338104	-0.805617	0.420464	0.948223	Taf5	226182	TATA-box binding protein associated factor 5
ENSMUSG00000026478	1738.82	0.456363	0.566554	0.805505	0.420528	0.948223	Lamc1	226519	laminin, gamma 1
ENSMUSG00000028182	6.22264	1.16194	1.44241	0.805553	0.420501	0.948223	Lrriq3	74435	leucine-rich repeats and IQ motif containing 3
ENSMUSG00000030407	142.976	0.592446	0.736487	0.804423	0.421153	0.948223	Qpctl	67369	glutaminyl-peptide cyclotransferase-like
ENSMUSG00000032410	397.851	0.358753	0.445538	0.805212	0.420697	0.948223	Xrn1	24127	5'-3' exoribonuclease 1
ENSMUSG00000035770	1295.65	0.194319	0.24154	0.804502	0.421107	0.948223	Dync1li2	234663	dynein, cytoplasmic 1 light intermediate chain 2
ENSMUSG00000038422	33.0894	1.20114	1.49268	0.804684	0.421002	0.948223	Hdhd3	72748	haloacid dehalogenase-like hydrolase domain containing 3
ENSMUSG00000042569	178.821	0.340683	0.422116	0.807085	0.419617	0.948223	Dhrs7b	216820	dehydrogenase/reductase 7B
ENSMUSG00000047423	173.698	-0.251661	0.312815	-0.804503	0.421107	0.948223	AI837181	107242	expressed sequence AI837181
ENSMUSG00000057572	60.515	-0.442638	0.549879	-0.804973	0.420836	0.948223	Zbtb8os	67106	zinc finger and BTB domain containing 8 opposite strand
ENSMUSG00000058581	240.707	0.303589	0.376435	0.806484	0.419964	0.948223
ENSMUSG00000058638	136.426	0.399721	0.495609	0.806525	0.41994	0.948223	Zfp110	65020	zinc finger protein 110
ENSMUSG00000059674	10.059	-1.26466	1.57003	-0.805499	0.420532	0.948223	Cdh24	239096	cadherin-like 24
ENSMUSG00000083307	17.8815	-0.786256	0.975435	-0.806057	0.42021	0.948223	AA414768	245350	expressed sequence AA414768
ENSMUSG00000102691	6.0819	1.09725	1.36385	0.804524	0.421094	0.948223
ENSMUSG00000108563	13.8633	-1.20525	1.49837	-0.804374	0.421181	0.948223
ENSMUSG00000115837	23.6381	1.16715	1.44963	0.805134	0.420742	0.948223
ENSMUSG00000139440	179.873	0.655372	0.812909	0.806205	0.420124	0.948223
ENSMUSG00000000838	473.069	0.363835	0.456238	0.797468	0.425179	0.948369	Fmr1	14265	fragile X messenger ribonucleoprotein 1
ENSMUSG00000002603	2005.53	0.218984	0.274	0.799211	0.424168	0.948369	Tgfb1	21803	transforming growth factor, beta 1
ENSMUSG00000002845	223.003	0.490354	0.613771	0.798919	0.424337	0.948369	Tmem39a	67846	transmembrane protein 39a
ENSMUSG00000005846	1020.76	-0.192899	0.241774	-0.797849	0.424958	0.948369	Rsl1d1	66409	ribosomal L1 domain containing 1
ENSMUSG00000008200	631.7	0.55476	0.696146	0.796901	0.425508	0.948369	Fnbp4	55935	formin binding protein 4
ENSMUSG00000011427	80.7787	-0.460774	0.578162	-0.796963	0.425473	0.948369	Zfp790	233056	zinc finger protein 790
ENSMUSG00000014782	14.3731	1.38043	1.72261	0.801359	0.422924	0.948369	Plekhg4	102075	pleckstrin homology domain containing, family G (with RhoGef domain) member 4
ENSMUSG00000016984	55.5451	-0.671429	0.84291	-0.796561	0.425706	0.948369	Etaa1	68145	Ewing tumor-associated antigen 1
ENSMUSG00000017119	1060.91	0.136992	0.17155	0.798555	0.424548	0.948369	Nbr1	17966	NBR1, autophagy cargo receptor
ENSMUSG00000018415	380.553	0.347058	0.435112	0.797629	0.425086	0.948369	Gid4	66771	GID complex subunit 4, VID24 homolog
ENSMUSG00000018965	1858.61	-0.139559	0.175168	-0.796712	0.425619	0.948369	Ywhah	22629	tyrosine 3-monooxygenase/tryptophan 5-monooxygenase activation protein, eta polypeptide
ENSMUSG00000020664	1506.41	-0.234422	0.294024	-0.797289	0.425283	0.948369	Dld	13382	dihydrolipoamide dehydrogenase
ENSMUSG00000021180	49.8568	0.593499	0.744927	0.796721	0.425613	0.948369	Rps6ka5	73086	ribosomal protein S6 kinase, polypeptide 5
ENSMUSG00000021806	11.8012	1.27575	1.59435	0.800169	0.423613	0.948369	Nid2	18074	nidogen 2
ENSMUSG00000021930	655.25	-0.304369	0.38139	-0.798051	0.424841	0.948369	Spryd7	66674	SPRY domain containing 7
ENSMUSG00000022013	164.055	-0.286867	0.358504	-0.800178	0.423607	0.948369	Dnajc15	66148	DnaJ heat shock protein family (Hsp40) member C15
ENSMUSG00000022390	28.3136	-0.773126	0.965822	-0.800485	0.42343	0.948369	Zc3h7b	20286	zinc finger CCCH type containing 7B
ENSMUSG00000022898	299.251	-0.254737	0.317416	-0.802532	0.422245	0.948369	Vps26c	13185	VPS26 endosomal protein sorting factor C
ENSMUSG00000024829	233.064	-0.229615	0.287079	-0.799832	0.423808	0.948369	Mrpl21	353242	mitochondrial ribosomal protein L21
ENSMUSG00000024843	363.861	0.474017	0.590482	0.802764	0.422111	0.948369	Chka	12660	choline kinase alpha
ENSMUSG00000025374	186.515	0.369008	0.46008	0.802051	0.422523	0.948369	Nabp2	69917	nucleic acid binding protein 2
ENSMUSG00000026767	350.533	0.417116	0.523565	0.796685	0.425634	0.948369	Mindy3	66960	MINDY lysine 48 deubiquitinase 3
ENSMUSG00000026987	188.695	0.298117	0.371369	0.802752	0.422118	0.948369	Baz2b	407823	bromodomain adjacent to zinc finger domain, 2B
ENSMUSG00000027134	213.55	0.485239	0.606307	0.800318	0.423527	0.948369	Lpcat4	99010	lysophosphatidylcholine acyltransferase 4
ENSMUSG00000027357	311.994	0.288237	0.361703	0.796887	0.425517	0.948369	Crls1	66586	cardiolipin synthase 1
ENSMUSG00000027502	736.781	-0.196974	0.245309	-0.802964	0.421996	0.948369	Rtf2	66404	replication termination factor 2
ENSMUSG00000027981	70.9798	0.688996	0.860825	0.800391	0.423485	0.948369	Rnpc3	67225	RNA-binding region (RNP1, RRM) containing 3
ENSMUSG00000033227	520.832	-0.232562	0.28998	-0.801993	0.422557	0.948369	Wnt6	22420	wingless-type MMTV integration site family, member 6
ENSMUSG00000033285	668.767	0.216788	0.271073	0.799741	0.423861	0.948369	Wdr3	269470	WD repeat domain 3
ENSMUSG00000033565	628.815	-0.234795	0.292928	-0.801547	0.422815	0.948369	Rbfox2	93686	RNA binding protein, fox-1 homolog (C. elegans) 2
ENSMUSG00000034613	558.314	0.195133	0.244846	0.796964	0.425472	0.948369	Ppm1h	319468	protein phosphatase 1H (PP2C domain containing)
ENSMUSG00000034714	520.584	0.570036	0.71413	0.798225	0.42474	0.948369	Ttyh2	117160	tweety family member 2
ENSMUSG00000035578	33.7016	-0.82386	1.0305	-0.799473	0.424016	0.948369	Iqcg	69707	IQ motif containing G
ENSMUSG00000035967	418.539	0.685865	0.860961	0.796628	0.425667	0.948369	Ints6l	236790	integrator complex subunit 6 like
ENSMUSG00000038179	20.3685	-1.25353	1.56972	-0.79857	0.42454	0.948369	Slamf7	75345	SLAM family member 7
ENSMUSG00000039810	64.9028	-0.556748	0.696248	-0.799641	0.423919	0.948369	Zc3h10	103284	zinc finger CCCH type containing 10
ENSMUSG00000039852	294.597	0.313483	0.390402	0.802977	0.421988	0.948369	Rere	68703	arginine glutamic acid dipeptide (RE) repeats
ENSMUSG00000042709	334.336	-0.195426	0.243362	-0.803026	0.42196	0.948369	Atpaf2	246782	ATP synthase mitochondrial F1 complex assembly factor 2
ENSMUSG00000045679	306.624	-0.455964	0.571555	-0.79776	0.42501	0.948369	Slc66a3	217430	solute carrier family 66 member 3
ENSMUSG00000046949	160.832	-0.373893	0.468187	-0.798598	0.424523	0.948369	Nqo2	18105	N-ribosyldihydronicotinamide quinone reductase 2
ENSMUSG00000049327	2005.96	-0.244635	0.305444	-0.800917	0.42318	0.948369	Kmt5a	67956	lysine methyltransferase 5A
ENSMUSG00000053158	506.591	0.387384	0.486261	0.796659	0.425649	0.948369	Fes	14159	feline sarcoma oncogene
ENSMUSG00000055202	126.705	-0.691824	0.867623	-0.797379	0.425231	0.948369	Zfp811	240063	zinc finger protein 811
ENSMUSG00000055541	95.8333	0.44485	0.557676	0.797686	0.425053	0.948369	Lair1	52855	leukocyte-associated Ig-like receptor 1
ENSMUSG00000056671	217.073	-0.573943	0.718948	-0.79831	0.424691	0.948369	Prelid2	77619	PRELI domain containing 2
ENSMUSG00000062078	3006.26	-0.169005	0.211705	-0.798307	0.424692	0.948369	Qki	19317	quaking, KH domain containing RNA binding
ENSMUSG00000062310	298.817	-0.313226	0.391804	-0.799446	0.424032	0.948369	Glrp1	14659	glutamine repeat protein 1
ENSMUSG00000077704	38.2131	1.13662	1.41668	0.80231	0.422374	0.948369	Snord89	100217461	small nucleolar RNA, C/D box 89
ENSMUSG00000079071	14.4273	0.969816	1.21519	0.798079	0.424824	0.948369	Slc28a2b	381417	solute carrier family 28 member 2b
ENSMUSG00000079553	103.002	0.940038	1.17711	0.798597	0.424524	0.948369	Kifc1	100502766	kinesin family member C1
ENSMUSG00000080893	429.315	-0.238142	0.297637	-0.80011	0.423647	0.948369	Ndufa12-ps	112590811	NADH:ubiquinone oxidoreductase subunit A12, pseudogene
ENSMUSG00000080921	1455.73	-0.245527	0.307336	-0.798887	0.424356	0.948369
ENSMUSG00000085687	45.2021	1.12196	1.39975	0.801542	0.422818	0.948369
ENSMUSG00000089736	9.67838	1.39693	1.74835	0.799004	0.424288	0.948369	Tgfbr3l	100044509	transforming growth factor, beta receptor III-like
ENSMUSG00000096361	17.2213	0.76648	0.959644	0.798712	0.424457	0.948369
ENSMUSG00000096687	75.301	0.653963	0.820646	0.796888	0.425516	0.948369	Mfsd4b4	213332	major facilitator superfamily domain containing 4B4
ENSMUSG00000097876	19.6975	1.07681	1.34316	0.801695	0.422729	0.948369
ENSMUSG00000097892	19.4856	-0.821632	1.02743	-0.799696	0.423887	0.948369
ENSMUSG00000100199	6.36902	1.10411	1.38355	0.79803	0.424853	0.948369	Gm20324	100504637	predicted gene, 20324
ENSMUSG00000101188	5207.11	-0.247866	0.310899	-0.797254	0.425304	0.948369
ENSMUSG00000102235	5.26207	1.10179	1.3764	0.800486	0.42343	0.948369
ENSMUSG00000106864	148.239	0.505547	0.633084	0.798547	0.424553	0.948369	Gtf3c2	71752	general transcription factor IIIC, polypeptide 2, beta
ENSMUSG00000112140	18.5949	-0.925204	1.15327	-0.802247	0.42241	0.948369	Gm5780	544719	predicted gene 5780
ENSMUSG00000120594	30.2737	0.949594	1.19187	0.796729	0.425609	0.948369	Gm9975	327988	predicted gene 9975
ENSMUSG00000135719	6.81067	1.41724	1.77152	0.800017	0.423701	0.948369
ENSMUSG00000028788	2367.12	-0.399903	0.502197	-0.796308	0.425853	0.948392	Ptp4a2	19244	protein tyrosine phosphatase 4a2
ENSMUSG00000060950	91.3778	-0.401751	0.50451	-0.79632	0.425846	0.948392	Trmt61a	328162	tRNA methyltransferase 61A
ENSMUSG00000001622	44.0565	1.05604	1.3266	0.79605	0.426003	0.94842	Csn3	12994	casein kappa
ENSMUSG00000022415	135.5	-0.527854	0.663037	-0.796116	0.425965	0.94842	Syngr1	20972	synaptogyrin 1
ENSMUSG00000021483	38.8697	-0.55082	0.692883	-0.794968	0.426632	0.948484	Cdk20	105278	cyclin dependent kinase 20
ENSMUSG00000024182	579.094	-0.234563	0.295095	-0.794872	0.426688	0.948484	Axin1	12005	axin 1
ENSMUSG00000025464	49.903	1.13989	1.43378	0.795025	0.426599	0.948484	Paox	212503	polyamine oxidase (exo-N4-amino)
ENSMUSG00000027655	205.761	0.472378	0.59485	0.794112	0.42713	0.948484	Dhx35	71715	DEAH-box helicase 35
ENSMUSG00000027737	1220.34	-0.341288	0.429726	-0.794198	0.42708	0.948484	Slc7a11	26570	solute carrier family 7 (cationic amino acid transporter, y+ system), member 11
ENSMUSG00000028028	1123.67	0.593008	0.745555	0.795392	0.426386	0.948484	Alpk1	71481	alpha-kinase 1
ENSMUSG00000034472	6.25875	-1.2538	1.57847	-0.794311	0.427014	0.948484	Rasd2	75141	RASD family, member 2
ENSMUSG00000035517	344.292	-0.272405	0.343031	-0.794113	0.42713	0.948484	Tdrd7	100121	tudor domain containing 7
ENSMUSG00000046798	138.195	0.363534	0.457614	0.794411	0.426956	0.948484	Cldn12	64945	claudin 12
ENSMUSG00000055692	11.7613	1.07194	1.34915	0.794533	0.426885	0.948484	Tmem191	224019	transmembrane protein 191
ENSMUSG00000069793	175.59	0.43836	0.551848	0.79435	0.426992	0.948484	Slfn9	237886	schlafen 9
ENSMUSG00000073792	90.713	0.93447	1.17513	0.795208	0.426493	0.948484	Alg6	320438	ALG6 alpha-1,3-glucosyltransferase
ENSMUSG00000078786	65.4037	-0.348751	0.438511	-0.795306	0.426436	0.948484	Actmap	414069	actin maturation protease
ENSMUSG00000086637	14.9579	1.24932	1.56974	0.795872	0.426106	0.948484
ENSMUSG00000121880	33.2849	-0.717999	0.90261	-0.79547	0.42634	0.948484
ENSMUSG00000136592	8.11654	0.833998	1.04935	0.794774	0.426745	0.948484
ENSMUSG00000038013	556.71	0.211072	0.265853	0.793945	0.427228	0.948549	Wipf2	68524	WAS/WASL interacting protein family, member 2
ENSMUSG00000047798	22.9367	1.28285	1.61662	0.793539	0.427464	0.94892	Cd300lf	246746	CD300 molecule like family member F
ENSMUSG00000030161	279.81	-0.275993	0.347875	-0.793368	0.427563	0.948989	Gabarapl1	57436	GABA type A receptor associated protein like 1
ENSMUSG00000030224	2415.34	-0.308056	0.388407	-0.793128	0.427704	0.949147	Strap	20901	serine/threonine kinase receptor associated protein
ENSMUSG00000013833	46.1588	0.467686	0.589811	0.792941	0.427812	0.949236	Med16	216154	mediator complex subunit 16
ENSMUSG00000000600	249.211	0.564562	0.745863	0.756925	0.449095	0.949643	Krit1	79264	KRIT1, ankyrin repeat containing
ENSMUSG00000001166	32.2874	0.606808	0.782129	0.775841	0.437843	0.949643	Oas1c	114643	2'-5' oligoadenylate synthetase 1C
ENSMUSG00000001661	145.991	0.357971	0.464051	0.771405	0.440467	0.949643	Hoxc6	15425	homeobox C6
ENSMUSG00000001786	75.5771	0.40921	0.519223	0.788119	0.430627	0.949643	Fbxo7	69754	F-box protein 7
ENSMUSG00000001794	1083.41	-0.141283	0.184439	-0.766017	0.443666	0.949643	Capns1	12336	calpain, small subunit 1
ENSMUSG00000001833	2610.75	-0.140538	0.180442	-0.778853	0.436067	0.949643	Septin7	235072	septin 7
ENSMUSG00000002228	115.421	0.682484	0.876693	0.778475	0.436289	0.949643	Ppm1j	71887	protein phosphatase 1J
ENSMUSG00000002307	592.972	0.312774	0.407053	0.768388	0.442257	0.949643	Daxx	13163	Fas death domain-associated protein
ENSMUSG00000002428	446.821	0.204513	0.270542	0.755938	0.449686	0.949643	Hltf	20585	helicase-like transcription factor
ENSMUSG00000002871	379.241	0.648378	0.850202	0.762616	0.445692	0.949643	Tpra1	24100	transmembrane protein, adipocyte asscociated 1
ENSMUSG00000002963	419.443	0.238555	0.302783	0.787874	0.430771	0.949643	Pnkp	59047	polynucleotide kinase 3'- phosphatase
ENSMUSG00000002985	60.5637	0.77165	1.01561	0.759788	0.447381	0.949643	Apoe	11816	apolipoprotein E
ENSMUSG00000003929	154.365	0.258751	0.333201	0.776563	0.437417	0.949643	Zfp81	224694	zinc finger protein 81
ENSMUSG00000004099	1188.87	0.301024	0.387166	0.777505	0.436861	0.949643	Dnmt1	13433	DNA methyltransferase 1
ENSMUSG00000005897	93.2082	-0.610211	0.77851	-0.783819	0.433146	0.949643	Nr2c1	22025	nuclear receptor subfamily 2, group C, member 1
ENSMUSG00000006313	15.9185	0.990951	1.25894	0.787132	0.431205	0.949643	Upk1a	109637	uroplakin 1A
ENSMUSG00000006333	5709.5	-0.455903	0.595988	-0.764953	0.4443	0.949643	Rps9	76846	ribosomal protein S9
ENSMUSG00000007039	152.019	-0.368773	0.472006	-0.78129	0.434632	0.949643	Ddah2	51793	DDAH family member 2, ADMA independent
ENSMUSG00000007564	2787.04	-0.121613	0.157251	-0.773371	0.439303	0.949643	Ppp2r1a	51792	protein phosphatase 2, regulatory subunit A, alpha
ENSMUSG00000008090	20.4632	0.803348	1.02385	0.784634	0.432668	0.949643	Fgfrl1	116701	fibroblast growth factor receptor-like 1
ENSMUSG00000009073	1639.37	-0.219233	0.284637	-0.770222	0.441168	0.949643	Nf2	18016	neurofibromin 2
ENSMUSG00000009995	458.811	0.756893	0.955764	0.791925	0.428404	0.949643	Tafazzin	66826	tafazzin, phospholipid-lysophospholipid transacylase
ENSMUSG00000010047	130.287	0.336008	0.437629	0.767791	0.442611	0.949643	Hyal2	15587	hyaluronoglucosaminidase 2
ENSMUSG00000010097	1629.44	0.538545	0.705589	0.763255	0.445311	0.949643	Nxf1	53319	nuclear RNA export factor 1
ENSMUSG00000011958	1796.28	-0.15823	0.209243	-0.756199	0.44953	0.949643	Bnip2	12175	BCL2/adenovirus E1B interacting protein 2
ENSMUSG00000012017	111.883	-0.364024	0.462628	-0.78686	0.431364	0.949643	Scarf2	224024	scavenger receptor class F, member 2
ENSMUSG00000012114	698.363	-0.218284	0.276809	-0.788573	0.430362	0.949643	Med15	94112	mediator complex subunit 15
ENSMUSG00000013663	1816.33	-0.377734	0.497508	-0.759251	0.447702	0.949643	Pten	19211	phosphatase and tensin homolog
ENSMUSG00000015709	214.491	0.267254	0.345371	0.773818	0.439039	0.949643	Arnt2	11864	aryl hydrocarbon receptor nuclear translocator 2
ENSMUSG00000015944	1001.71	0.306524	0.397757	0.77063	0.440926	0.949643	Castor2	80909	cytosolic arginine sensor for mTORC1 subunit 2
ENSMUSG00000016481	375.096	-0.730045	0.940886	-0.775912	0.437801	0.949643	Cr1l	12946	complement C3b/C4b receptor 1 like
ENSMUSG00000018160	823.976	-0.177275	0.232952	-0.760994	0.446661	0.949643	Med1	19014	mediator complex subunit 1
ENSMUSG00000018286	3858.66	-0.229652	0.302769	-0.758506	0.448148	0.949643	Psmb6	19175	proteasome (prosome, macropain) subunit, beta type 6
ENSMUSG00000018770	1272.8	-0.141547	0.183662	-0.770693	0.440889	0.949643	Atp5mc3	228033	ATP synthase membrane subunit c locus 3
ENSMUSG00000019505	4414.85	-0.263489	0.347863	-0.757452	0.448779	0.949643	Ubb	22187	ubiquitin B
ENSMUSG00000019791	31.9063	0.69613	0.87953	0.79148	0.428664	0.949643	Hint3	66847	histidine triad nucleotide binding protein 3
ENSMUSG00000019809	89.8735	0.686809	0.896635	0.765985	0.443685	0.949643	Pex3	56535	peroxisomal biogenesis factor 3
ENSMUSG00000020034	28.5142	0.774981	1.009	0.768072	0.442445	0.949643	Tcp11l2	216198	t-complex 11 (mouse) like 2
ENSMUSG00000020189	4613.27	-0.244509	0.31925	-0.765887	0.443744	0.949643	Osbpl8	237542	oxysterol binding protein-like 8
ENSMUSG00000020271	1586.41	0.172468	0.218169	0.790525	0.429221	0.949643	Fbxw11	103583	F-box and WD-40 domain protein 11
ENSMUSG00000020289	189.346	0.31804	0.407543	0.780385	0.435165	0.949643	Nprl3	17168	nitrogen permease regulator-like 3
ENSMUSG00000020519	243.536	-0.420327	0.531824	-0.790349	0.429324	0.949643	Sap30l	50724	SAP30-like
ENSMUSG00000020520	158.912	-0.237204	0.310304	-0.764424	0.444614	0.949643	Galnt10	171212	polypeptide N-acetylgalactosaminyltransferase 10
ENSMUSG00000020635	113.47	0.339714	0.439684	0.772633	0.43974	0.949643	Fkbp1b	14226	FK506 binding protein 1b
ENSMUSG00000020687	606.318	-0.162078	0.208444	-0.77756	0.436829	0.949643	Cdc27	217232	cell division cycle 27
ENSMUSG00000020888	223.42	0.448769	0.581213	0.772125	0.440041	0.949643	Dvl2	13543	dishevelled segment polarity protein 2
ENSMUSG00000020899	389.581	0.364321	0.478989	0.760604	0.446894	0.949643	Pfas	237823	phosphoribosylformylglycinamidine synthase (FGAR amidotransferase)
ENSMUSG00000021094	376.633	-0.326938	0.420318	-0.777836	0.436666	0.949643	Dhrs7	66375	dehydrogenase/reductase 7
ENSMUSG00000021114	684.76	-0.192682	0.247707	-0.777864	0.436649	0.949643	Atp6v1d	73834	ATPase, H+ transporting, lysosomal V1 subunit D
ENSMUSG00000021147	329.858	0.228965	0.295289	0.775392	0.438108	0.949643	Wdr37	207615	WD repeat domain 37
ENSMUSG00000021288	813.882	0.302246	0.393376	0.768339	0.442286	0.949643	Klc1	16593	kinesin light chain 1
ENSMUSG00000021589	15.1523	-1.04739	1.33758	-0.783049	0.433598	0.949643	Rhobtb3	73296	Rho-related BTB domain containing 3
ENSMUSG00000021650	266.92	0.263317	0.33343	0.789722	0.42969	0.949643	Ptcd2	68927	pentatricopeptide repeat domain 2
ENSMUSG00000021811	173.16	-0.568241	0.719787	-0.789457	0.429845	0.949643	Dnajc9	108671	DnaJ heat shock protein family (Hsp40) member C9
ENSMUSG00000021945	282.082	0.272249	0.349662	0.778606	0.436212	0.949643	Zmym2	76007	zinc finger, MYM-type 2
ENSMUSG00000021958	104.366	0.334401	0.430529	0.776721	0.437323	0.949643	Pinx1	72400	PIN2/TERF1 interacting, telomerase inhibitor 1
ENSMUSG00000022119	525.131	0.316243	0.4112	0.769072	0.441851	0.949643	Rbm26	74213	RNA binding motif protein 26
ENSMUSG00000022191	479.781	-0.249265	0.316455	-0.78768	0.430884	0.949643	Drosha	14000	drosha, ribonuclease type III
ENSMUSG00000022200	1893.88	-0.171143	0.22601	-0.757237	0.448908	0.949643	Golph3	66629	golgi phosphoprotein 3
ENSMUSG00000022312	3432.43	-0.323755	0.41416	-0.781714	0.434383	0.949643	Eif3h	68135	eukaryotic translation initiation factor 3, subunit H
ENSMUSG00000022322	81.0874	0.557876	0.716066	0.779085	0.435929	0.949643	Shcbp1	20419	Shc SH2-domain binding protein 1
ENSMUSG00000022434	238.404	0.277607	0.365529	0.759466	0.447574	0.949643	Fam118a	73225	family with sequence similarity 118, member A
ENSMUSG00000022437	790.69	-0.21797	0.284058	-0.767342	0.442878	0.949643	Samm50	68653	SAMM50 sorting and assembly machinery component
ENSMUSG00000022663	426.376	0.331981	0.429243	0.773411	0.439279	0.949643	Atg3	67841	autophagy related 3
ENSMUSG00000022779	236.27	0.539089	0.712916	0.756174	0.449545	0.949643	Top3b	21976	topoisomerase (DNA) III beta
ENSMUSG00000022974	637.599	0.654631	0.849615	0.770503	0.441002	0.949643	Paxbp1	67367	PAX3 and PAX7 binding protein 1
ENSMUSG00000023066	45.9078	0.878613	1.16269	0.755673	0.449845	0.949643	Rttn	246102	rotatin
ENSMUSG00000023262	527.957	-0.24624	0.321851	-0.765074	0.444227	0.949643	Acy1	109652	aminoacylase 1
ENSMUSG00000023908	69.9725	0.923976	1.17714	0.784932	0.432494	0.949643	Pkmyt1	268930	protein kinase, membrane associated tyrosine/threonine 1
ENSMUSG00000023951	6.81713	-1.39941	1.77398	-0.788849	0.4302	0.949643	Vegfa	22339	vascular endothelial growth factor A
ENSMUSG00000024218	353.676	0.186142	0.240959	0.772506	0.439815	0.949643	Taf11	68776	TATA-box binding protein associated factor 11
ENSMUSG00000024241	475.633	-0.243141	0.313916	-0.774543	0.43861	0.949643	Sos1	20662	SOS Ras/Rac guanine nucleotide exchange factor 1
ENSMUSG00000024392	2012.64	0.0955073	0.12576	0.759443	0.447588	0.949643	Bag6	224727	BCL2-associated athanogene 6
ENSMUSG00000024454	373.119	-0.230819	0.304914	-0.756996	0.449052	0.949643	Hdac3	15183	histone deacetylase 3
ENSMUSG00000024571	645.908	0.160084	0.204179	0.784041	0.433016	0.949643	Txnl4a	27366	thioredoxin-like 4A
ENSMUSG00000024669	94.4335	0.500657	0.658194	0.760653	0.446864	0.949643	Cd5	12507	CD5 antigen
ENSMUSG00000024885	496.986	0.250931	0.320239	0.783575	0.43329	0.949643	Aldh3b1	67689	aldehyde dehydrogenase 3 family, member B1
ENSMUSG00000024892	169.986	-0.28423	0.372213	-0.763624	0.445091	0.949643	Pcx	18563	pyruvate carboxylase
ENSMUSG00000024966	1136.79	-0.134289	0.173548	-0.773788	0.439056	0.949643	Stip1	20867	stress-induced phosphoprotein 1
ENSMUSG00000025086	123.885	0.576469	0.742821	0.776053	0.437717	0.949643	Trub1	72133	TruB pseudouridine (psi) synthase family member 1
ENSMUSG00000025264	87.4499	-0.744371	0.955922	-0.778695	0.43616	0.949643	Tsr2	69499	TSR2 20S rRNA accumulation
ENSMUSG00000025314	2373.48	0.29796	0.377954	0.78835	0.430492	0.949643	Ptprj	19271	protein tyrosine phosphatase receptor type J
ENSMUSG00000025340	524.774	-0.32623	0.426395	-0.765089	0.444219	0.949643	Rabgef1	56715	RAB guanine nucleotide exchange factor (GEF) 1
ENSMUSG00000025408	287.64	0.384279	0.49366	0.778428	0.436317	0.949643	Ddit3	13198	DNA-damage inducible transcript 3
ENSMUSG00000025465	438.298	-0.231428	0.29592	-0.782063	0.434178	0.949643	Echs1	93747	enoyl Coenzyme A hydratase, short chain, 1, mitochondrial
ENSMUSG00000025648	129.597	0.265203	0.349808	0.758139	0.448368	0.949643	Pfkfb4	270198	6-phosphofructo-2-kinase/fructose-2,6-biphosphatase 4
ENSMUSG00000025983	5.943	1.29328	1.68786	0.766227	0.443541	0.949643	Ccdc150	78016	coiled-coil domain containing 150
ENSMUSG00000026005	881.844	-0.160806	0.206391	-0.779134	0.435901	0.949643	Rpe	66646	ribulose-5-phosphate-3-epimerase
ENSMUSG00000026036	423.264	-0.191016	0.241405	-0.791266	0.428789	0.949643	Nif3l1	65102	Ngg1 interacting factor 3-like 1 (S. pombe)
ENSMUSG00000026107	934.189	0.21774	0.286147	0.760939	0.446693	0.949643	Nabp1	109019	nucleic acid binding protein 1
ENSMUSG00000026535	2899.2	-0.219486	0.280433	-0.782669	0.433822	0.949643	Ifi202b	26388	interferon activated gene 202B
ENSMUSG00000026615	5330.8	-0.212604	0.280482	-0.757994	0.448454	0.949643	Eprs1	107508	glutamyl-prolyl-tRNA synthetase 1
ENSMUSG00000026728	13223.1	-0.312389	0.405386	-0.770597	0.440946	0.949643	Vim	22352	vimentin
ENSMUSG00000026880	5887.53	0.32677	0.423743	0.771151	0.440618	0.949643	Stom	13830	stomatin
ENSMUSG00000026927	376.896	0.351974	0.457309	0.769663	0.4415	0.949643	Entr1	68112	endosome associated trafficking regulator 1
ENSMUSG00000026950	16.3484	1.06729	1.35362	0.788466	0.430424	0.949643	Neb	17996	nebulin
ENSMUSG00000027086	188.571	0.321845	0.414728	0.776039	0.437726	0.949643	Fastkd1	320720	FAST kinase domains 1
ENSMUSG00000027111	125.362	0.9669	1.24622	0.775867	0.437828	0.949643	Itga6	16403	integrin alpha 6
ENSMUSG00000027201	343.52	-0.407371	0.528534	-0.770756	0.440852	0.949643	Myef2	17876	myelin basic protein expression factor 2, repressor
ENSMUSG00000027365	602.111	0.23072	0.292057	0.789982	0.429538	0.949643	Trpm7	58800	transient receptor potential cation channel, subfamily M, member 7
ENSMUSG00000027597	21.5746	0.894001	1.14959	0.777672	0.436762	0.949643	Ahcy	269378	S-adenosylhomocysteine hydrolase
ENSMUSG00000027601	492.106	-0.332489	0.432015	-0.769622	0.441524	0.949643	Mtfr1	67472	mitochondrial fission regulator 1
ENSMUSG00000027615	358.433	0.346646	0.445401	0.778278	0.436405	0.949643	Hps3	12807	HPS3, biogenesis of lysosomal organelles complex 2 subunit 1
ENSMUSG00000027845	224.928	-0.315604	0.399531	-0.789938	0.429564	0.949643	Dclre1b	140917	DNA cross-link repair 1B
ENSMUSG00000028051	19.6609	0.921892	1.16752	0.789617	0.429752	0.949643	Hcn3	15168	hyperpolarization-activated, cyclic nucleotide-gated K+ 3
ENSMUSG00000028096	243.763	0.466107	0.614651	0.758328	0.448255	0.949643	Gpr89	67549	G protein-coupled receptor 89
ENSMUSG00000028243	123.152	0.398639	0.52535	0.758806	0.447969	0.949643	Ubxn2b	68053	UBX domain protein 2B
ENSMUSG00000028245	71.754	-0.560108	0.71778	-0.780334	0.435194	0.949643	Nsmaf	18201	neutral sphingomyelinase (N-SMase) activation associated factor
ENSMUSG00000028345	280.81	0.279928	0.365891	0.76506	0.444236	0.949643	Tex10	269536	testis expressed gene 10
ENSMUSG00000028688	22.7321	-1.0759	1.40884	-0.763677	0.44506	0.949643	Toe1	68276	target of EGR1, member 1 (nuclear)
ENSMUSG00000028719	1279.39	-0.337409	0.428365	-0.787667	0.430892	0.949643	Cmpk1	66588	cytidine/uridine monophosphate kinase 1
ENSMUSG00000028842	569.309	0.377367	0.491314	0.768076	0.442442	0.949643	Ago3	214150	argonaute RISC catalytic subunit 3
ENSMUSG00000028899	469.868	0.367745	0.468845	0.784363	0.432827	0.949643	Taf12	66464	TATA-box binding protein associated factor 12
ENSMUSG00000028975	44.4025	0.473403	0.608242	0.778313	0.436385	0.949643	Pex14	56273	peroxisomal biogenesis factor 14
ENSMUSG00000028979	14.9243	-1.14124	1.46642	-0.778247	0.436423	0.949643	Masp2	17175	MBL associated serine protease 2
ENSMUSG00000029416	228.742	0.347656	0.45393	0.76588	0.443748	0.949643	Slc15a4	100561	solute carrier family 15, member 4
ENSMUSG00000029501	266.579	0.385914	0.501449	0.769597	0.441539	0.949643	Ankle2	71782	ankyrin repeat and LEM domain containing 2
ENSMUSG00000029547	452.85	0.362067	0.463765	0.780711	0.434972	0.949643	Ints1	68510	integrator complex subunit 1
ENSMUSG00000029915	797.517	-0.342641	0.435066	-0.78756	0.430954	0.949643	Clec5a	23845	C-type lectin domain family 5, member a
ENSMUSG00000030056	228.045	-0.300764	0.386825	-0.777521	0.436852	0.949643	Isy1	57905	ISY1 splicing factor homolog
ENSMUSG00000030064	260.295	0.527516	0.693729	0.760407	0.447011	0.949643	Frmd4b	232288	FERM domain containing 4B
ENSMUSG00000030104	1747.45	0.178624	0.235639	0.75804	0.448427	0.949643	Edem1	192193	ER degradation enhancer, mannosidase alpha-like 1
ENSMUSG00000030359	6.97711	1.05502	1.39201	0.757912	0.448504	0.949643	Pzp2	11287	PZP alpha-2-macroglobulin like 2
ENSMUSG00000030432	118.906	-0.451489	0.578574	-0.780347	0.435187	0.949643	Rpl28	19943	ribosomal protein L28
ENSMUSG00000030671	119.194	0.944554	1.23478	0.764955	0.444298	0.949643	Pde3b	18576	phosphodiesterase 3B, cGMP-inhibited
ENSMUSG00000030672	22.1626	0.643429	0.846613	0.760003	0.447253	0.949643	Mylpf	17907	myosin light chain, phosphorylatable, fast skeletal muscle
ENSMUSG00000030697	1132.15	0.235083	0.301209	0.780464	0.435118	0.949643	Ppp4c	56420	protein phosphatase 4, catalytic subunit
ENSMUSG00000031093	154.529	-0.576481	0.758236	-0.760292	0.44708	0.949643	Dock11	75974	dedicator of cytokinesis 11
ENSMUSG00000031246	3998.22	-0.258089	0.337631	-0.764412	0.444622	0.949643	Sh3bgrl	56726	SH3-binding domain glutamic acid-rich protein like
ENSMUSG00000031264	539.561	0.288799	0.370428	0.779637	0.435604	0.949643	Btk	12229	Bruton agammaglobulinemia tyrosine kinase
ENSMUSG00000031347	196.256	0.278039	0.36387	0.764117	0.444798	0.949643	Cetn2	26370	centrin 2
ENSMUSG00000031389	438.052	0.5483	0.703	0.779942	0.435425	0.949643	Arhgap4	171207	Rho GTPase activating protein 4
ENSMUSG00000031697	224.984	0.31996	0.414747	0.771459	0.440435	0.949643	Orc6	56452	origin recognition complex, subunit 6
ENSMUSG00000031754	136.352	-0.297747	0.390143	-0.763172	0.445361	0.949643	Nudt21	68219	nudix hydrolase 21
ENSMUSG00000032038	209.59	-0.299689	0.38461	-0.779202	0.435861	0.949643	St3gal4	20443	ST3 beta-galactoside alpha-2,3-sialyltransferase 4
ENSMUSG00000032217	512.967	-0.214332	0.275302	-0.778535	0.436254	0.949643	Rnf111	93836	ring finger 111
ENSMUSG00000032239	757.224	-0.45092	0.59002	-0.764246	0.444721	0.949643	Rp9	55934	retinitis pigmentosa 9 (human)
ENSMUSG00000032254	143.104	0.546495	0.691554	0.790241	0.429387	0.949643	Kif23	71819	kinesin family member 23
ENSMUSG00000032258	93.9544	-0.369608	0.480085	-0.769881	0.441371	0.949643	Lca5	75782	Leber congenital amaurosis 5 (human)
ENSMUSG00000032397	355.637	-0.259357	0.335739	-0.772496	0.43982	0.949643	Tipin	66131	timeless interacting protein
ENSMUSG00000032402	76.6021	0.956691	1.21267	0.788916	0.430161	0.949643	Smad3	17127	SMAD family member 3
ENSMUSG00000032431	171.345	-0.649385	0.855232	-0.759309	0.447668	0.949643	Crtap	56693	cartilage associated protein
ENSMUSG00000032463	385.194	-0.239297	0.314198	-0.761611	0.446293	0.949643	Faim	23873	Fas apoptotic inhibitory molecule
ENSMUSG00000032558	64.7759	0.959431	1.25314	0.765619	0.443903	0.949643	Nphp3	74025	nephronophthisis 3 (adolescent)
ENSMUSG00000032599	266.686	0.499156	0.63648	0.784244	0.432897	0.949643	Ip6k2	76500	inositol hexaphosphate kinase 2
ENSMUSG00000032656	5.48442	-1.37811	1.80881	-0.761889	0.446126	0.949643	Marchf3	320253	membrane associated ring-CH-type finger 3
ENSMUSG00000032898	125.686	-0.282712	0.372642	-0.75867	0.44805	0.949643	Fbxo21	231670	F-box protein 21
ENSMUSG00000032998	369.447	-0.163559	0.210424	-0.777284	0.436991	0.949643	Foxj3	230700	forkhead box J3
ENSMUSG00000033161	5668.3	-0.16199	0.21424	-0.756115	0.44958	0.949643	Atp1a1	11928	ATPase, Na+/K+ transporting, alpha 1 polypeptide
ENSMUSG00000033365	463.815	0.35846	0.454553	0.788598	0.430347	0.949643	Ipo13	230673	importin 13
ENSMUSG00000033972	135.827	-0.382791	0.492388	-0.777418	0.436912	0.949643	Zfp944	319615	zinc finger protein 944
ENSMUSG00000034154	282.841	0.330187	0.430654	0.766709	0.443254	0.949643	Ino80	68142	INO80 complex subunit
ENSMUSG00000034216	361.442	-0.294841	0.382766	-0.770291	0.441127	0.949643	Vps18	228545	VPS18 CORVET/HOPS core subunit
ENSMUSG00000034248	2068.5	0.512474	0.664717	0.770965	0.440727	0.949643	Slc25a37	67712	solute carrier family 25, member 37
ENSMUSG00000034390	790.471	0.251891	0.323767	0.778	0.436569	0.949643	Cmip	74440	c-Maf inducing protein
ENSMUSG00000034438	45.122	0.503398	0.656822	0.766415	0.443429	0.949643	Gbp8	76074	guanylate-binding protein 8
ENSMUSG00000034617	235.452	0.323658	0.419014	0.772429	0.439861	0.949643	Mtrr	210009	5-methyltetrahydrofolate-homocysteine methyltransferase reductase
ENSMUSG00000034656	670.726	0.566749	0.729537	0.776862	0.43724	0.949643	Cacna1a	12286	calcium channel, voltage-dependent, P/Q type, alpha 1A subunit
ENSMUSG00000034659	436.346	0.507995	0.663066	0.76613	0.443599	0.949643	Tmem109	68539	transmembrane protein 109
ENSMUSG00000034906	137.675	0.571691	0.750159	0.762093	0.446004	0.949643	Ncaph	215387	non-SMC condensin I complex, subunit H
ENSMUSG00000035274	35.2721	0.743313	0.962147	0.772556	0.439785	0.949643	Tpbg	21983	trophoblast glycoprotein
ENSMUSG00000035293	299.579	0.392875	0.497324	0.789977	0.429541	0.949643	G2e3	217558	G2/M-phase specific E3 ubiquitin ligase
ENSMUSG00000035443	566.682	0.25719	0.336781	0.763673	0.445062	0.949643	Thyn1	77862	thymocyte nuclear protein 1
ENSMUSG00000035620	67.4409	-0.55644	0.73591	-0.756125	0.449574	0.949643	Ric8b	237422	RIC8 guanine nucleotide exchange factor B
ENSMUSG00000036707	2947.16	-0.266557	0.339567	-0.784991	0.432459	0.949643	Cab39	12283	calcium binding protein 39
ENSMUSG00000036873	267.963	0.312905	0.399938	0.782385	0.433988	0.949643	2410004B18Rik	66421	RIKEN cDNA 2410004B18 gene
ENSMUSG00000036896	749.317	0.588926	0.778738	0.756257	0.449495	0.949643	C1qc	12262	complement component 1, q subcomponent, C chain
ENSMUSG00000036989	464.589	0.47968	0.631286	0.759846	0.447347	0.949643	Trim3	55992	tripartite motif-containing 3
ENSMUSG00000037151	154.29	0.205382	0.261854	0.784336	0.432843	0.949643	Lrrc20	216011	leucine rich repeat containing 20
ENSMUSG00000037286	459.348	0.226991	0.296959	0.764386	0.444637	0.949643	Stag1	20842	STAG1 cohesin complex component
ENSMUSG00000037295	882.794	0.181923	0.234366	0.776233	0.437611	0.949643	Ldlrap1	100017	low density lipoprotein receptor adaptor protein 1
ENSMUSG00000037343	608.215	0.3609	0.462311	0.780644	0.435012	0.949643	Taf2	319944	TATA-box binding protein associated factor 2
ENSMUSG00000037443	208.911	-0.389036	0.506303	-0.768386	0.442258	0.949643	Cep85	70012	centrosomal protein 85
ENSMUSG00000037583	6.0469	-1.22031	1.57894	-0.772863	0.439604	0.949643	Nr0b2	23957	nuclear receptor subfamily 0, group B, member 2
ENSMUSG00000038241	718.539	0.41513	0.549318	0.755719	0.449818	0.949643	Cep250	16328	centrosomal protein 250
ENSMUSG00000038291	206.102	-0.351166	0.460113	-0.763217	0.445334	0.949643	Snx25	102141	sorting nexin 25
ENSMUSG00000038732	27.8697	0.875367	1.14918	0.761729	0.446222	0.949643	Mboat1	218121	membrane bound O-acyltransferase domain containing 1
ENSMUSG00000038812	20.4737	-0.68647	0.887337	-0.773629	0.43915	0.949643	Trmt112	67674	tRNA methyltransferase 11-2
ENSMUSG00000038888	124.734	0.422811	0.550712	0.767752	0.442634	0.949643	Ctu1	233189	cytosolic thiouridylase subunit 1
ENSMUSG00000038957	210.019	-0.483899	0.611894	-0.790821	0.429048	0.949643	Edc3	353190	enhancer of mRNA decapping 3
ENSMUSG00000039285	951.73	-0.208713	0.263981	-0.790637	0.429156	0.949643	Azi2	27215	5-azacytidine induced gene 2
ENSMUSG00000039518	10.4207	-1.13949	1.46205	-0.779379	0.435756	0.949643	Cdsn	386463	corneodesmosin
ENSMUSG00000039611	17.4233	0.819436	1.04706	0.782609	0.433857	0.949643	Pgap4	67063	post-GPI attachment to proteins GalNAc transferase 4
ENSMUSG00000039840	204.622	0.250712	0.319676	0.784269	0.432882	0.949643	Epg5	100502841	ectopic P-granules 5 autophagy tethering factor
ENSMUSG00000040627	5.44492	1.25122	1.62405	0.770434	0.441042	0.949643	Aicda	11628	activation-induced cytidine deaminase
ENSMUSG00000041528	283.556	-0.29651	0.385257	-0.769642	0.441512	0.949643	Rnf123	84585	ring finger protein 123
ENSMUSG00000041849	18.076	-0.660197	0.85864	-0.768886	0.441961	0.949643	Card6	239319	caspase recruitment domain family, member 6
ENSMUSG00000041966	148.656	0.248335	0.317826	0.781357	0.434593	0.949643	Dcaf17	75763	DDB1 and CUL4 associated factor 17
ENSMUSG00000042167	193.381	0.226137	0.290802	0.777631	0.436787	0.949643	Tent2	100715	terminal nucleotidyltransferase 2
ENSMUSG00000042185	408.099	0.433743	0.562365	0.771283	0.440539	0.949643	Nfrkb	235134	nuclear factor related to kappa B binding protein
ENSMUSG00000042208	246.232	-0.208588	0.271081	-0.769468	0.441616	0.949643	Sanbr	71675	SANT and BTB domain regulator of CSR
ENSMUSG00000042524	631.859	0.53082	0.687252	0.77238	0.439889	0.949643	Sun2	223697	Sad1 and UNC84 domain containing 2
ENSMUSG00000043157	116.209	-0.543581	0.715115	-0.760131	0.447176	0.949643	Arl11	219144	ADP-ribosylation factor-like 11
ENSMUSG00000043192	1440.24	-0.34626	0.444275	-0.779382	0.435755	0.949643	Gpi-ps	669429	glucose-6-phosphate isomerase, pseudogene
ENSMUSG00000043262	212.623	-0.243767	0.318133	-0.766242	0.443532	0.949643	Uevld	54122	UEV and lactate/malate dehyrogenase domains
ENSMUSG00000043279	1175.27	-0.200969	0.261341	-0.768991	0.441899	0.949643	Trim56	384309	tripartite motif-containing 56
ENSMUSG00000043740	153.454	-0.343696	0.441298	-0.778829	0.43608	0.949643	Trem6l	320148	triggering receptor expressed on myeloid cells-like 6
ENSMUSG00000043943	8.08483	1.04915	1.36116	0.770772	0.440842	0.949643	Naalad2	72560	N-acetylated alpha-linked acidic dipeptidase 2
ENSMUSG00000044465	271.93	0.507425	0.660231	0.768557	0.442156	0.949643	Fhip1b	74349	FHF complex subunit HOOK interacting protein 1B
ENSMUSG00000044703	15.8901	-1.13337	1.43377	-0.790482	0.429246	0.949643	Phf11a	219131	PHD finger protein 11A
ENSMUSG00000044712	561.093	0.387788	0.503669	0.769926	0.441344	0.949643	Slc38a6	625098	solute carrier family 38, member 6
ENSMUSG00000045316	103.197	-0.429509	0.563866	-0.761722	0.446226	0.949643	Fahd1	68636	fumarylacetoacetate hydrolase domain containing 1
ENSMUSG00000045482	673.535	0.543641	0.7146	0.760762	0.446799	0.949643	Trrap	100683	transformation/transcription domain-associated protein
ENSMUSG00000046324	518.649	0.537839	0.700831	0.76743	0.442826	0.949643	Ermp1	226090	endoplasmic reticulum metallopeptidase 1
ENSMUSG00000046330	244.545	0.242311	0.318023	0.76193	0.446102	0.949643	Rpl37a	19981	ribosomal protein L37a
ENSMUSG00000047193	181.725	0.280334	0.357462	0.784233	0.432904	0.949643	Dync2h1	110350	dynein cytoplasmic 2 heavy chain 1
ENSMUSG00000047586	11.9031	-0.70235	0.897298	-0.782739	0.43378	0.949643	Nccrp1	233038	non-specific cytotoxic cell receptor protein 1 homolog (zebrafish)
ENSMUSG00000047710	281.95	-0.374948	0.480881	-0.779711	0.435561	0.949643	Champ1	101994	chromosome alignment maintaining phosphoprotein 1
ENSMUSG00000049723	23580.7	0.360174	0.471919	0.763211	0.445337	0.949643	Mmp12	17381	matrix metallopeptidase 12
ENSMUSG00000050243	137.208	-0.306158	0.39567	-0.773771	0.439066	0.949643
ENSMUSG00000051341	124.41	0.597433	0.762892	0.783116	0.433559	0.949643	Zfp52	22710	zinc finger protein 52
ENSMUSG00000051483	115.117	0.326475	0.413139	0.79023	0.429394	0.949643	Cbr1	12408	carbonyl reductase 1
ENSMUSG00000052331	86.3278	0.46372	0.587401	0.789443	0.429853	0.949643	Ankrd44	329154	ankyrin repeat domain 44
ENSMUSG00000052459	2828.63	-0.214467	0.282203	-0.759974	0.44727	0.949643	Atp6v1a	11964	ATPase, H+ transporting, lysosomal V1 subunit A
ENSMUSG00000054150	117.33	-0.381574	0.490676	-0.777649	0.436776	0.949643	Syne3	212073	spectrin repeat containing, nuclear envelope family member 3
ENSMUSG00000054823	842.445	0.258242	0.336145	0.768245	0.442341	0.949643	Nsd3	234135	nuclear receptor binding SET domain protein 3
ENSMUSG00000055024	781.558	-0.271099	0.353142	-0.767677	0.442679	0.949643	Ep300	328572	E1A binding protein p300
ENSMUSG00000055413	158.006	0.804854	1.06022	0.75914	0.447769	0.949643	H2-Q5	15016	histocompatibility 2, Q region locus 5
ENSMUSG00000055531	951.073	-0.195639	0.249017	-0.785648	0.432074	0.949643	Cpsf6	432508	cleavage and polyadenylation specific factor 6
ENSMUSG00000055839	1246.83	-0.201623	0.260564	-0.773796	0.439052	0.949643	Elob	67673	elongin B
ENSMUSG00000055994	305.509	0.330927	0.418481	0.790783	0.429071	0.949643	Nod2	257632	nucleotide-binding oligomerization domain containing 2
ENSMUSG00000056305	622.737	0.186635	0.24559	0.759948	0.447286	0.949643	Usp39	28035	ubiquitin specific peptidase 39
ENSMUSG00000056531	22.3768	0.929584	1.19267	0.779415	0.435735	0.949643	Ccdc18	73254	coiled-coil domain containing 18
ENSMUSG00000056758	14.2303	-1.08616	1.41179	-0.769345	0.441688	0.949643	Hmga2	15364	high mobility group AT-hook 2
ENSMUSG00000057411	140.075	0.482897	0.620325	0.778459	0.436299	0.949643	Antkmt	214917	adenine nucleotide translocase lysine methyltransferase
ENSMUSG00000058443	110.284	0.5344	0.68211	0.783451	0.433362	0.949643	Rpl10-ps3	100043346	ribosomal protein L10, pseudogene 3
ENSMUSG00000058809	1088.65	-0.248495	0.328503	-0.756446	0.449382	0.949643
ENSMUSG00000059713	374.701	-0.388011	0.506829	-0.765566	0.443934	0.949643	Rcan3	53902	regulator of calcineurin 3
ENSMUSG00000060096	33.9952	-0.943414	1.21332	-0.777548	0.436835	0.949643
ENSMUSG00000060519	1496.13	0.17481	0.227321	0.769001	0.441893	0.949643	Tor3a	30935	torsin family 3, member A
ENSMUSG00000062083	61.945	-0.578095	0.73687	-0.784528	0.432731	0.949643	Rpl13a-ps1	433251	ribosomal protein 13A, pseudogene 1
ENSMUSG00000062098	212.631	-0.312713	0.401687	-0.7785	0.436275	0.949643	Btbd3	228662	BTB domain containing 3
ENSMUSG00000062198	137.928	0.930114	1.2142	0.766032	0.443658	0.949643	2700097O09Rik	72658	RIKEN cDNA 2700097O09 gene
ENSMUSG00000063457	9352.47	-0.428774	0.5673	-0.755816	0.449759	0.949643	Rps15	20054	ribosomal protein S15
ENSMUSG00000063888	1832.19	-0.189077	0.249433	-0.758026	0.448436	0.949643	Rpl7l1	66229	ribosomal protein L7-like 1
ENSMUSG00000063952	241.785	0.229715	0.293751	0.782006	0.434211	0.949643	Brpf3	268936	bromodomain and PHD finger containing, 3
ENSMUSG00000066538	6.14491	-1.38079	1.81774	-0.75962	0.447482	0.949643	Gm6254	621710	heterogeneous nuclear ribonucleoprotein A3 pseudogene
ENSMUSG00000067367	606.777	-0.237596	0.303298	-0.783377	0.433406	0.949643	Lyar	17089	Ly1 antibody reactive clone
ENSMUSG00000067719	330.778	-0.257923	0.333492	-0.773402	0.439284	0.949643
ENSMUSG00000068854	731.051	1.25581	1.62155	0.774449	0.438665	0.949643	H2bc21	319190	H2B clustered histone 21
ENSMUSG00000070544	1430.05	-0.227886	0.293233	-0.77715	0.43707	0.949643	Top1	21969	topoisomerase (DNA) I
ENSMUSG00000071415	1207.19	-0.257719	0.336539	-0.765791	0.4438	0.949643	Rpl23	65019	ribosomal protein L23
ENSMUSG00000073062	58.3046	0.416639	0.530509	0.785356	0.432245	0.949643	Zxdb	668166	zinc finger, X-linked, duplicated B
ENSMUSG00000073130	7.00229	0.972615	1.27826	0.760887	0.446724	0.949643	Pasd1	382221	PAS domain containing repressor 1
ENSMUSG00000073434	125.441	0.830395	1.06435	0.780189	0.43528	0.949643	Wdr90	106618	WD repeat domain 90
ENSMUSG00000073591	10.2396	-1.16549	1.4921	-0.781106	0.43474	0.949643	Pcdhb22	93893	protocadherin beta 22
ENSMUSG00000074151	480.279	0.612948	0.784537	0.781285	0.434635	0.949643	Nlrc5	434341	NLR family, CARD domain containing 5
ENSMUSG00000074212	260.137	0.222569	0.290019	0.767428	0.442827	0.949643	Dnajb14	70604	DnaJ heat shock protein family (Hsp40) member B14
ENSMUSG00000074505	121.991	-0.41523	0.54636	-0.759993	0.447259	0.949643	Fat3	270120	FAT atypical cadherin 3
ENSMUSG00000074796	5.8747	1.02456	1.29453	0.791449	0.428682	0.949643	Slc4a11	269356	solute carrier family 4, sodium bicarbonate transporter-like, member 11
ENSMUSG00000075232	379.097	-0.338535	0.43544	-0.777454	0.436891	0.949643	Amd1	11702	S-adenosylmethionine decarboxylase 1
ENSMUSG00000076441	1370.99	-0.17154	0.224257	-0.764924	0.444317	0.949643	Ass1	11898	argininosuccinate synthetase 1
ENSMUSG00000078184	51.3987	-0.366133	0.468369	-0.781719	0.43438	0.949643
ENSMUSG00000078249	5175.81	-0.291412	0.374157	-0.778849	0.436069	0.949643	Hmga1b	111241	high mobility group AT-hook 1B
ENSMUSG00000078300	19.9048	-0.644156	0.848395	-0.759264	0.447694	0.949643	Gm2606	100040109	glyceraldehyde-3-phosphate dehydrogenase pseudogene
ENSMUSG00000078794	13.2644	-0.996755	1.31166	-0.759921	0.447302	0.949643	Dact3	629378	dishevelled-binding antagonist of beta-catenin 3
ENSMUSG00000078965	6.02197	0.941815	1.2278	0.767077	0.443036	0.949643	Gm12033	100042746	glyceraldehyde-3-phosphate dehydrogenase pseudogene
ENSMUSG00000079162	6.11623	1.18279	1.53166	0.772227	0.43998	0.949643	Trim43b	666747	tripartite motif-containing 43B
ENSMUSG00000081648	19.511	0.915301	1.20443	0.759944	0.447288	0.949643
ENSMUSG00000082127	24.5306	0.460987	0.601349	0.766588	0.443326	0.949643
ENSMUSG00000083454	12.8382	-0.742992	0.971102	-0.765102	0.444211	0.949643	Gm13226	545701	predicted gene 13226
ENSMUSG00000084830	488.357	-0.206687	0.272889	-0.757401	0.44881	0.949643
ENSMUSG00000085058	153.802	-0.339208	0.442553	-0.766481	0.44339	0.949643	8030453O22Rik	77209	RIKEN cDNA 8030453O22 gene
ENSMUSG00000085169	12.7314	1.11699	1.41398	0.789962	0.42955	0.949643	Gm10785	100038392	predicted gene 10785
ENSMUSG00000085734	38.053	-0.656432	0.854946	-0.767806	0.442603	0.949643
ENSMUSG00000085787	181.053	-0.361881	0.45929	-0.787913	0.430748	0.949643
ENSMUSG00000086029	5.20758	1.35117	1.77105	0.762921	0.44551	0.949643	Pax6os1	402728	paired box 6 opposite strand 1
ENSMUSG00000087022	4.9606	1.31943	1.6876	0.781838	0.43431	0.949643	9130024F11Rik	329160	RIKEN cDNA 9130024F11 gene
ENSMUSG00000087055	6.06263	1.12917	1.4778	0.764092	0.444813	0.949643
ENSMUSG00000087206	41.2881	0.901753	1.18355	0.761906	0.446116	0.949643
ENSMUSG00000090035	83.4197	-0.402442	0.522371	-0.770414	0.441054	0.949643	Galnt4	14426	polypeptide N-acetylgalactosaminyltransferase 4
ENSMUSG00000090141	8.23558	1.14154	1.4997	0.761178	0.446551	0.949643	Gm614	245536	predicted gene 614
ENSMUSG00000093565	24.5115	1.16538	1.49576	0.779124	0.435906	0.949643	Rab26os	75614	RAB26, member RAS oncogene family, opposite strand
ENSMUSG00000093674	4263.16	-0.468395	0.618853	-0.756876	0.449124	0.949643	Rpl41	67945	ribosomal protein L41
ENSMUSG00000095123	61.6341	1.19352	1.5311	0.77952	0.435674	0.949643
ENSMUSG00000095419	206.886	0.522854	0.676927	0.772393	0.439882	0.949643
ENSMUSG00000096255	175.499	-0.306075	0.399753	-0.76566	0.443878	0.949643	Dynlt1b	21648	dynein light chain Tctex-type 1B
ENSMUSG00000096449	8.17507	-0.82097	1.05976	-0.774678	0.43853	0.949643	LOC118568041	118568041	NADH-ubiquinone oxidoreductase chain 5-like
ENSMUSG00000097223	4.81833	-1.27607	1.68516	-0.757238	0.448907	0.949643	Gm2449	100039837	predicted gene 2449
ENSMUSG00000097583	14.8818	1.08685	1.37772	0.788872	0.430187	0.949643	6430590A07Rik	619719	RIKEN cDNA 6430590A07 gene
ENSMUSG00000100213	11.6351	1.25284	1.60101	0.78253	0.433903	0.949643
ENSMUSG00000100349	13.5019	1.0517	1.36211	0.772114	0.440047	0.949643
ENSMUSG00000102423	5.64942	1.10912	1.41408	0.784339	0.432841	0.949643
ENSMUSG00000102780	17.2202	1.19149	1.50643	0.790939	0.42898	0.949643
ENSMUSG00000103901	7.95731	1.19309	1.57676	0.756671	0.449247	0.949643
ENSMUSG00000103922	156.189	-0.522311	0.668758	-0.781016	0.434793	0.949643	Gm6123	620009	pyruvate dehydrogenase (lipoamide) beta pseudogene
ENSMUSG00000106959	10.5698	1.08117	1.38556	0.78031	0.435208	0.949643
ENSMUSG00000107560	10.4681	1.20789	1.58797	0.760652	0.446865	0.949643
ENSMUSG00000107846	27.5855	1.08787	1.37343	0.792079	0.428315	0.949643
ENSMUSG00000109899	5.84093	1.00521	1.28884	0.77993	0.435432	0.949643
ENSMUSG00000111964	90.8752	-0.589362	0.776762	-0.758741	0.448007	0.949643	Gm8942	668041	predicted gene 8942
ENSMUSG00000112163	27.917	-0.797298	1.05504	-0.755705	0.449826	0.949643	Gm8188	666611	mitogen-activated protein kinase kinase kinase 7 pseudogene
ENSMUSG00000112254	5.16293	1.21156	1.56771	0.772818	0.43963	0.949643
ENSMUSG00000114771	24.4462	1.08876	1.40224	0.776441	0.437489	0.949643
ENSMUSG00000115247	23.1651	0.487915	0.61848	0.788893	0.430175	0.949643
ENSMUSG00000115276	33.8866	1.07391	1.3889	0.773207	0.4394	0.949643
ENSMUSG00000115379	34.2572	-0.747844	0.969512	-0.771362	0.440493	0.949643
ENSMUSG00000115505	44.6324	-0.573272	0.73335	-0.781717	0.434381	0.949643
ENSMUSG00000116518	5.41358	1.075	1.39909	0.768354	0.442277	0.949643
ENSMUSG00000116835	25.5823	-0.704782	0.912338	-0.772501	0.439818	0.949643
ENSMUSG00000116845	46.7195	-0.369748	0.472694	-0.782214	0.434089	0.949643	Gm46546	108168279	predicted gene, 46546
ENSMUSG00000117771	230.095	0.34442	0.452108	0.761809	0.446174	0.949643	Gm25432	102635008	predicted gene, 25432
ENSMUSG00000118145	5.4295	1.3159	1.73527	0.758321	0.448259	0.949643
ENSMUSG00000118344	4.84441	-1.38807	1.78335	-0.778352	0.436362	0.949643
ENSMUSG00000118590	135.284	-0.744885	0.953956	-0.780838	0.434898	0.949643
ENSMUSG00000120295	24.2604	-0.961869	1.24129	-0.774892	0.438404	0.949643
ENSMUSG00000120819	28.6609	0.667305	0.875675	0.762046	0.446033	0.949643
ENSMUSG00000121607	11.7462	-0.818584	1.04435	-0.78382	0.433146	0.949643	Nlgn4l	100113365	neuroligin 4-like
ENSMUSG00000123981	19.6138	0.93682	1.19683	0.782748	0.433775	0.949643
ENSMUSG00000124722	9.12211	1.11406	1.46223	0.761888	0.446127	0.949643
ENSMUSG00000124995	10.1088	1.16258	1.4752	0.788083	0.430648	0.949643
ENSMUSG00000131735	12.4977	1.03733	1.37115	0.756543	0.449323	0.949643
ENSMUSG00000136843	5.55194	1.13728	1.49167	0.762418	0.445811	0.949643
ENSMUSG00000138613	14.1878	0.971613	1.24784	0.778634	0.436195	0.949643
ENSMUSG00000140214	7.52071	-1.25962	1.65523	-0.760996	0.446659	0.949643	Gm42059	105246837	predicted gene, 42059
ENSMUSG00000140686	7.9323	1.0627	1.40011	0.759009	0.447847	0.949643
ENSMUSG00000140700	11663.7	-0.820968	1.04506	-0.78557	0.432119	0.949643
ENSMUSG00000141304	8.57834	1.19555	1.58098	0.756207	0.449525	0.949643
ENSMUSG00000034341	497.332	0.160957	0.213061	0.75545	0.449979	0.949668	Wbp2	22378	WW domain binding protein 2
ENSMUSG00000087556	6.06574	0.996017	1.31849	0.755424	0.449995	0.949668
ENSMUSG00000020894	437.988	0.480425	0.636282	0.75505	0.450219	0.949997	Vamp2	22318	vesicle-associated membrane protein 2
ENSMUSG00000024530	23.0843	-0.890586	1.18044	-0.754455	0.450576	0.95046	Prelid3a	225655	PRELI domain containing 3A
ENSMUSG00000109429	13.2259	0.874864	1.1595	0.75452	0.450537	0.95046
ENSMUSG00000024593	11.6015	-1.30245	1.72718	-0.754089	0.450796	0.950653	Megf10	70417	multiple EGF-like-domains 10
ENSMUSG00000031666	98.3648	-0.660025	0.87528	-0.754073	0.450805	0.950653	Rbl2	19651	RB transcriptional corepressor like 2
ENSMUSG00000002015	550.928	0.362369	0.481352	0.752815	0.451561	0.951339	Bcap31	27061	B cell receptor associated protein 31
ENSMUSG00000002064	313.553	-0.287956	0.383184	-0.751482	0.452362	0.951339	Sdf2	20316	stromal cell derived factor 2
ENSMUSG00000002274	91.2287	-0.679737	0.905548	-0.750636	0.452872	0.951339	Metrn	70083	meteorin, glial cell differentiation regulator
ENSMUSG00000003037	972.5	-0.204781	0.273173	-0.74964	0.453471	0.951339	Rab8a	17274	RAB8A, member RAS oncogene family
ENSMUSG00000006699	4943.94	-0.306056	0.408505	-0.749212	0.45373	0.951339	Cdc42	12540	cell division cycle 42
ENSMUSG00000007892	4467.03	-0.495126	0.660417	-0.749716	0.453426	0.951339	Rplp1	56040	ribosomal protein lateral stalk subunit P1
ENSMUSG00000009575	1198.47	0.163186	0.217257	0.751122	0.452579	0.951339	Cbx5	12419	chromobox 5
ENSMUSG00000011158	442.021	0.486017	0.648586	0.749349	0.453647	0.951339	Brf1	72308	BRF1, RNA polymerase III transcription initiation factor 90 kDa subunit
ENSMUSG00000020143	1146.1	0.33436	0.444496	0.752224	0.451916	0.951339	Dock2	94176	dedicator of cyto-kinesis 2
ENSMUSG00000021592	61.077	0.772895	1.02654	0.752912	0.451503	0.951339	Arsk	77041	arylsulfatase K
ENSMUSG00000022964	359.285	0.306767	0.407891	0.752082	0.452002	0.951339	Tmem50b	77975	transmembrane protein 50B
ENSMUSG00000022967	1297.03	0.388768	0.519149	0.748855	0.453944	0.951339	Ifnar1	15975	interferon (alpha and beta) receptor 1
ENSMUSG00000024402	9.44739	-0.889124	1.18707	-0.749008	0.453853	0.951339	Lta	16992	lymphotoxin A
ENSMUSG00000025144	224.277	0.257707	0.343138	0.75103	0.452634	0.951339	Cenpx	20892	centromere protein X
ENSMUSG00000025261	1972.05	0.230107	0.307093	0.749309	0.453671	0.951339	Huwe1	59026	HECT, UBA and WWE domain containing 1
ENSMUSG00000025474	181.204	0.3321	0.443485	0.748841	0.453953	0.951339	Tubgcp2	74237	tubulin, gamma complex component 2
ENSMUSG00000025477	179.847	-0.303571	0.403045	-0.753194	0.451333	0.951339	Inpp5a	212111	inositol polyphosphate-5-phosphatase A
ENSMUSG00000025921	43.5622	0.379541	0.506593	0.749203	0.453735	0.951339	Rdh10	98711	retinol dehydrogenase 10 (all-trans)
ENSMUSG00000025933	8.52077	0.933963	1.24657	0.749227	0.45372	0.951339	Tmem14a	75712	transmembrane protein 14A
ENSMUSG00000026172	146.865	0.231124	0.308499	0.749187	0.453744	0.951339	Bcs1l	66821	BCS1 homolog, ubiquinol-cytochrome c reductase complex chaperone
ENSMUSG00000027395	210.397	0.473837	0.630437	0.751602	0.452291	0.951339	Polr1b	20017	polymerase (RNA) I polypeptide B
ENSMUSG00000028013	260.044	0.186887	0.249531	0.748952	0.453886	0.951339	Ppa2	74776	pyrophosphatase (inorganic) 2
ENSMUSG00000032850	68.5837	1.01628	1.35156	0.751935	0.45209	0.951339	Rnft2	269695	ring finger protein, transmembrane 2
ENSMUSG00000035161	197.153	0.383447	0.51033	0.75137	0.45243	0.951339	Ints6	18130	integrator complex subunit 6
ENSMUSG00000036466	31.8776	0.865321	1.15444	0.749562	0.453518	0.951339	Megf11	214058	multiple EGF-like-domains 11
ENSMUSG00000038253	5.80978	1.07976	1.43718	0.751304	0.45247	0.951339	Hoxa5	15402	homeobox A5
ENSMUSG00000039929	94.3913	0.606805	0.809374	0.749721	0.453423	0.951339	Urb1	207932	URB1 ribosome biogenesis 1 homolog (S. cerevisiae)
ENSMUSG00000041180	4.78137	1.09058	1.45564	0.749212	0.45373	0.951339	Hectd2	226098	HECT domain E3 ubiquitin protein ligase 2
ENSMUSG00000041354	1229.43	0.502603	0.669906	0.750259	0.453099	0.951339	Rgl2	19732	ral guanine nucleotide dissociation stimulator-like 2
ENSMUSG00000050530	17.7292	1.01738	1.35478	0.750955	0.45268	0.951339	Fam171a1	269233	family with sequence similarity 171, member A1
ENSMUSG00000058755	503.533	-0.234997	0.313461	-0.749684	0.453445	0.951339	Osm	18413	oncostatin M
ENSMUSG00000060121	156.625	0.323132	0.429359	0.75259	0.451696	0.951339	Gemin2	66603	gem nuclear organelle associated protein 2
ENSMUSG00000079555	130.699	0.284597	0.377863	0.753176	0.451344	0.951339	Haus3	231123	HAUS augmin-like complex, subunit 3
ENSMUSG00000086813	20.7031	0.790964	1.05245	0.751543	0.452326	0.951339
ENSMUSG00000087260	372.326	0.31903	0.424308	0.751882	0.452122	0.951339	Lamtor5	68576	late endosomal/lysosomal adaptor, MAPK and MTOR activator 5
ENSMUSG00000087299	25.4227	0.732303	0.972421	0.753072	0.451406	0.951339
ENSMUSG00000094242	138.178	0.482947	0.643341	0.750686	0.452842	0.951339	Gm5456	432817	esterase D/formylglutathione hydrolase pseudogene
ENSMUSG00000097275	10.346	0.931504	1.24138	0.750377	0.453028	0.951339
ENSMUSG00000105643	7.42101	1.29451	1.72569	0.75014	0.453171	0.951339
ENSMUSG00000106755	86.5805	-0.533705	0.712253	-0.749319	0.453665	0.951339
ENSMUSG00000114438	21.6627	1.04632	1.39307	0.751087	0.4526	0.951339
ENSMUSG00000018669	453.637	0.378987	0.506205	0.748682	0.454049	0.951397	Cdk5rap3	80280	CDK5 regulatory subunit associated protein 3
ENSMUSG00000047539	669.129	-0.248027	0.331425	-0.748363	0.454241	0.951655	Fbxo28	67948	F-box protein 28
ENSMUSG00000006281	298.877	0.459355	0.616804	0.744735	0.456432	0.952323	Tep1	21745	telomerase associated protein 1
ENSMUSG00000021569	74.229	0.864207	1.15886	0.74574	0.455824	0.952323	Trip13	69716	thyroid hormone receptor interactor 13
ENSMUSG00000022195	514.986	0.407739	0.548163	0.743828	0.456981	0.952323	6030458C11Rik	77877	RIKEN cDNA 6030458C11 gene
ENSMUSG00000024515	505.193	-0.239468	0.321331	-0.745237	0.456128	0.952323	Smad4	17128	SMAD family member 4
ENSMUSG00000026792	236.29	0.337593	0.451829	0.747169	0.454961	0.952323	Lrsam1	227738	leucine rich repeat and sterile alpha motif containing 1
ENSMUSG00000027259	120.853	0.339564	0.454745	0.746712	0.455237	0.952323	Adal	75894	adenosine deaminase-like
ENSMUSG00000027489	5.60004	1.17305	1.5753	0.744653	0.456481	0.952323	Necab3	56846	N-terminal EF-hand calcium binding protein 3
ENSMUSG00000028273	989.541	-0.155681	0.208672	-0.746056	0.455633	0.952323	Pdlim5	56376	PDZ and LIM domain 5
ENSMUSG00000029169	1579.2	-0.212927	0.285254	-0.746448	0.455397	0.952323	Dhx15	13204	DEAH-box helicase 15
ENSMUSG00000030538	218.065	-0.212777	0.285115	-0.746285	0.455495	0.952323	Cib1	23991	calcium and integrin binding 1
ENSMUSG00000030879	845.188	0.173254	0.232306	0.745801	0.455788	0.952323	Mrpl17	27397	mitochondrial ribosomal protein L17
ENSMUSG00000031532	173.19	-0.256776	0.345055	-0.744159	0.45678	0.952323	Saraf	67887	store-operated calcium entry-associated regulatory factor
ENSMUSG00000031617	368.072	0.534119	0.717102	0.74483	0.456375	0.952323	Tmem184c	234463	transmembrane protein 184C
ENSMUSG00000032047	442.556	-0.220591	0.295779	-0.745796	0.455791	0.952323	Acat1	110446	acetyl-Coenzyme A acetyltransferase 1
ENSMUSG00000033629	1078.24	0.301573	0.403471	0.747446	0.454795	0.952323	Hacd3	57874	3-hydroxyacyl-CoA dehydratase 3
ENSMUSG00000034083	311.344	0.274081	0.367028	0.746757	0.45521	0.952323	Ccdc174	232236	coiled-coil domain containing 174
ENSMUSG00000034255	179.058	0.355058	0.477334	0.743836	0.456975	0.952323	Arhgap27	544817	Rho GTPase activating protein 27
ENSMUSG00000034829	21.9207	1.0767	1.44642	0.74439	0.45664	0.952323	Nxnl1	234404	nucleoredoxin-like 1
ENSMUSG00000037373	904.498	-0.230699	0.309627	-0.745087	0.456219	0.952323	Ctbp1	13016	C-terminal binding protein 1
ENSMUSG00000038607	490.346	-0.323939	0.433936	-0.746514	0.455357	0.952323	Gng10	14700	guanine nucleotide binding protein (G protein), gamma 10
ENSMUSG00000040040	66.3284	0.528863	0.711205	0.743615	0.457109	0.952323	Ift88	21821	intraflagellar transport 88
ENSMUSG00000044501	49.2353	0.571059	0.764062	0.747398	0.454823	0.952323	Zfp758	224598	zinc finger protein 758
ENSMUSG00000046879	315.279	0.30689	0.412473	0.744024	0.456862	0.952323	Irgm1	15944	immunity-related GTPase family M member 1
ENSMUSG00000048827	31.5708	1.04398	1.40249	0.744377	0.456648	0.952323	Pkd1l3	244646	polycystic kidney disease 1 like 3
ENSMUSG00000050846	89.2771	-0.601443	0.808803	-0.743621	0.457106	0.952323	Zfp623	78834	zinc finger protein 623
ENSMUSG00000057788	209.246	0.245613	0.329419	0.745595	0.455912	0.952323	Ddx49	234374	DEAD box helicase 49
ENSMUSG00000063450	21.8257	-0.559249	0.750643	-0.745027	0.456255	0.952323	Syne2	319565	spectrin repeat containing, nuclear envelope 2
ENSMUSG00000078784	283.731	0.327284	0.440034	0.743769	0.457016	0.952323	Rbis	69126	ribosomal biogenesis factor
ENSMUSG00000081176	217.876	-0.268596	0.360192	-0.745702	0.455847	0.952323
ENSMUSG00000085852	8.57947	1.36295	1.83249	0.743769	0.457016	0.952323	Gm13807	639658	predicted gene 13807
ENSMUSG00000100975	52.78	0.544233	0.731397	0.744101	0.456816	0.952323
ENSMUSG00000104018	7.51102	0.966843	1.2976	0.7451	0.456211	0.952323
ENSMUSG00000109279	11.2498	0.952106	1.28035	0.74363	0.4571	0.952323
ENSMUSG00000109536	14.3276	0.845131	1.13161	0.74684	0.45516	0.952323
ENSMUSG00000121743	7.167	0.914875	1.22843	0.744749	0.456424	0.952323
ENSMUSG00000123049	26.7956	0.774074	1.03667	0.746692	0.45525	0.952323
ENSMUSG00000141178	16.4941	0.880931	1.18097	0.745935	0.455707	0.952323
ENSMUSG00000001847	2259.21	-0.277174	0.375103	-0.738928	0.459951	0.952476	Rac1	19353	Rac family small GTPase 1
ENSMUSG00000003518	1860.12	-0.434556	0.585971	-0.7416	0.45833	0.952476	Dusp3	72349	dual specificity phosphatase 3 (vaccinia virus phosphatase VH1-related)
ENSMUSG00000004018	29.4064	-0.979724	1.32244	-0.740847	0.458786	0.952476	Fancl	67030	Fanconi anemia, complementation group L
ENSMUSG00000006463	155.622	1.22373	1.65442	0.739674	0.459498	0.952476	Zdhhc24	70605	zinc finger, DHHC domain containing 24
ENSMUSG00000008859	986.143	-0.404179	0.547352	-0.738426	0.460256	0.952476	Rala	56044	v-ral simian leukemia viral oncogene A (ras related)
ENSMUSG00000009292	108.967	0.871932	1.17734	0.740592	0.458941	0.952476	Trpm2	28240	transient receptor potential cation channel, subfamily M, member 2
ENSMUSG00000009863	1085.35	-0.177207	0.239995	-0.73838	0.460284	0.952476	Sdhb	67680	succinate dehydrogenase complex, subunit B, iron sulfur (Ip)
ENSMUSG00000018882	1349.83	0.172659	0.232882	0.741402	0.45845	0.952476	Mrpl45	67036	mitochondrial ribosomal protein L45
ENSMUSG00000022951	370.902	-0.420365	0.566445	-0.742111	0.45802	0.952476	Rcan1	54720	regulator of calcineurin 1
ENSMUSG00000023961	100.037	-0.834418	1.12326	-0.742856	0.457569	0.952476	Enpp4	224794	ectonucleotide pyrophosphatase/phosphodiesterase 4
ENSMUSG00000024583	873.438	-0.236069	0.319805	-0.738165	0.460414	0.952476	Txnl1	53382	thioredoxin-like 1
ENSMUSG00000024677	60.5353	0.610554	0.825801	0.739348	0.459696	0.952476	Ms4a6b	69774	membrane-spanning 4-domains, subfamily A, member 6B
ENSMUSG00000025271	12.8694	-0.93724	1.26675	-0.739876	0.459375	0.952476	Pfkfb1	18639	6-phosphofructo-2-kinase/fructose-2,6-biphosphatase 1
ENSMUSG00000026843	589.043	0.230216	0.311589	0.738844	0.460002	0.952476	Fubp3	320267	far upstream element (FUSE) binding protein 3
ENSMUSG00000027509	710.524	0.238911	0.323382	0.738789	0.460035	0.952476	Rae1	66679	ribonucleic acid export 1
ENSMUSG00000028684	186.274	-0.283652	0.381781	-0.742971	0.457499	0.952476	Urod	22275	uroporphyrinogen decarboxylase
ENSMUSG00000028890	419.889	0.220302	0.297642	0.740158	0.459204	0.952476	Mtf1	17764	metal response element binding transcription factor 1
ENSMUSG00000030199	689.522	-0.207075	0.27984	-0.739974	0.459316	0.952476	Etv6	14011	ets variant 6
ENSMUSG00000030786	2231.9	0.599864	0.809547	0.740987	0.458701	0.952476	Itgam	16409	integrin alpha M
ENSMUSG00000031010	557.626	-0.322647	0.435338	-0.741141	0.458608	0.952476	Usp9x	22284	ubiquitin specific peptidase 9, X chromosome
ENSMUSG00000031467	839.706	-0.190627	0.258275	-0.738078	0.460467	0.952476	Agpat5	52123	1-acylglycerol-3-phosphate O-acyltransferase 5
ENSMUSG00000032265	758.344	0.230028	0.310464	0.740917	0.458744	0.952476	Tent5a	212943	terminal nucleotidyltransferase 5A
ENSMUSG00000038642	5613.02	0.355787	0.481845	0.738385	0.46028	0.952476	Ctss	13040	cathepsin S
ENSMUSG00000038776	4.72715	1.31753	1.78074	0.73988	0.459373	0.952476	Ephx1	13849	epoxide hydrolase 1, microsomal
ENSMUSG00000039206	72.8556	0.938121	1.26742	0.740181	0.45919	0.952476	Daglb	231871	diacylglycerol lipase, beta
ENSMUSG00000040006	311.58	0.239025	0.323866	0.738039	0.460491	0.952476	Ginm1	215751	glycoprotein integral membrane 1
ENSMUSG00000049090	87.3315	0.36813	0.497231	0.740361	0.459081	0.952476	Ptgr3	225791	prostaglandin reductase 3
ENSMUSG00000049439	245.2	0.259363	0.350618	0.73973	0.459464	0.952476	Cyp20a1	77951	cytochrome P450, family 20, subfamily a, polypeptide 1
ENSMUSG00000054455	2833.12	-0.278799	0.37535	-0.742771	0.45762	0.952476	Vapb	56491	vesicle-associated membrane protein, associated protein B and C
ENSMUSG00000054874	498.92	0.685259	0.924687	0.741071	0.45865	0.952476	Pcnx3	104401	pecanex homolog 3
ENSMUSG00000055452	101.256	-0.226457	0.30678	-0.738175	0.460408	0.952476	Gm7353	664817	zinc finger CCCH type containing 3 pseudogene
ENSMUSG00000057244	24.1856	-0.507393	0.682599	-0.743325	0.457285	0.952476	Gm6139	108169072	predicted gene 6139
ENSMUSG00000057337	24.4137	-0.841341	1.13979	-0.738156	0.46042	0.952476	Chst3	53374	carbohydrate sulfotransferase 3
ENSMUSG00000058173	120.201	-0.5586	0.755404	-0.739473	0.45962	0.952476	Smco4	170748	single-pass membrane protein with coiled-coil domains 4
ENSMUSG00000061455	211.063	0.494212	0.667071	0.740869	0.458773	0.952476	Stx17	67727	syntaxin 17
ENSMUSG00000066043	268.176	-0.25459	0.343208	-0.741797	0.45821	0.952476	Phactr4	100169	phosphatase and actin regulator 4
ENSMUSG00000067161	63.6585	0.438588	0.591215	0.741841	0.458184	0.952476
ENSMUSG00000070705	55.7538	-0.632514	0.855922	-0.738986	0.459916	0.952476	Eid2b	434156	EP300 interacting inhibitor of differentiation 2B
ENSMUSG00000071076	342.751	0.255386	0.345677	0.738801	0.460028	0.952476	Jund	16478	jun D proto-oncogene
ENSMUSG00000075703	324.955	0.307757	0.416887	0.738226	0.460377	0.952476	Selenoi	28042	selenoprotein I
ENSMUSG00000081228	91.0503	0.307807	0.4152	0.741348	0.458483	0.952476
ENSMUSG00000086691	13.4332	-0.607574	0.823138	-0.738119	0.460442	0.952476
ENSMUSG00000089809	508.446	0.306063	0.414563	0.738279	0.460345	0.952476	A930011G23Rik	319818	RIKEN cDNA A930011G23 gene
ENSMUSG00000097785	7.40563	0.974912	1.31893	0.739172	0.459803	0.952476	B230217O12Rik	320879	RIKEN cDNA B230217O12 gene
ENSMUSG00000104524	8.79351	1.15615	1.56581	0.73837	0.460289	0.952476
ENSMUSG00000113428	34.7098	-0.880167	1.1909	-0.739075	0.459861	0.952476
ENSMUSG00000121206	10.0799	1.23073	1.66406	0.739597	0.459545	0.952476
ENSMUSG00000140657	12.8572	0.923743	1.2456	0.741606	0.458326	0.952476
ENSMUSG00000000078	2997.55	-0.263083	0.357704	-0.735478	0.462048	0.952827	Klf6	23849	Kruppel-like transcription factor 6
ENSMUSG00000002083	185.962	0.49407	0.677433	0.729327	0.465802	0.952827	Bbc3	170770	BCL2 binding component 3
ENSMUSG00000002105	269.418	0.716538	0.972998	0.736423	0.461474	0.952827	Slc39a13	68427	solute carrier family 39 (metal ion transporter), member 13
ENSMUSG00000002997	115.934	0.520706	0.715989	0.727254	0.46707	0.952827	Prkar2b	19088	protein kinase, cAMP dependent regulatory, type II beta
ENSMUSG00000003308	162.781	0.311538	0.428593	0.726887	0.467295	0.952827	Keap1	50868	kelch-like ECH-associated protein 1
ENSMUSG00000011837	78.8191	0.359435	0.489007	0.735032	0.46232	0.952827	Snapc2	102209	small nuclear RNA activating complex, polypeptide 2
ENSMUSG00000015289	176.87	-0.290298	0.393828	-0.737118	0.461051	0.952827	Lage3	66192	L antigen family, member 3
ENSMUSG00000015880	137.086	0.563741	0.77685	0.725676	0.468037	0.952827	Ncapg	54392	non-SMC condensin I complex, subunit G
ENSMUSG00000016409	262.77	-0.256353	0.34945	-0.733589	0.463199	0.952827	Nkap	67050	NFKB activating protein
ENSMUSG00000017002	484.259	0.155081	0.2126	0.72945	0.465726	0.952827	Slpi	20568	secretory leukocyte peptidase inhibitor
ENSMUSG00000017421	964.879	0.405513	0.558028	0.726688	0.467417	0.952827	Zfp207	22680	zinc finger protein 207
ENSMUSG00000017837	278.948	0.212056	0.289858	0.731585	0.464422	0.952827	Nkiras2	71966	NFKB inhibitor interacting Ras-like protein 2
ENSMUSG00000019373	343.892	-0.219313	0.298223	-0.7354	0.462096	0.952827	Cops3	26572	COP9 signalosome subunit 3
ENSMUSG00000020321	1156.67	0.189468	0.257121	0.736883	0.461193	0.952827	Mdh1	17449	malate dehydrogenase 1, NAD (soluble)
ENSMUSG00000020719	6837.34	0.245864	0.338562	0.7262	0.467716	0.952827	Ddx5	13207	DEAD box helicase 5
ENSMUSG00000021176	8.90968	-0.793997	1.08941	-0.72883	0.466106	0.952827	Efcab11	78767	EF-hand calcium binding domain 11
ENSMUSG00000021243	419.328	-0.198964	0.270998	-0.73419	0.462833	0.952827	Fcf1	73736	FCF1 rRNA processing protein
ENSMUSG00000021614	5.08243	-1.01753	1.39772	-0.727992	0.466618	0.952827	Vcan	13003	versican
ENSMUSG00000021939	26642.3	0.316613	0.433352	0.730613	0.465015	0.952827	Ctsb	13030	cathepsin B
ENSMUSG00000022186	851.412	-0.245061	0.333818	-0.734114	0.462879	0.952827	Oxct1	67041	3-oxoacid CoA transferase 1
ENSMUSG00000022557	1033.78	0.292754	0.403371	0.72577	0.46798	0.952827	Bop1	12181	block of proliferation 1
ENSMUSG00000023025	1211.53	-0.199288	0.274345	-0.726412	0.467586	0.952827	Larp4	207214	La ribonucleoprotein 4
ENSMUSG00000023330	167.059	-0.242703	0.334434	-0.725713	0.468015	0.952827	Dtwd1	69185	DTW domain containing 1
ENSMUSG00000024170	308.727	0.458572	0.626015	0.732526	0.463848	0.952827	Telo2	71718	telomere maintenance 2
ENSMUSG00000024431	394.54	-0.297811	0.405071	-0.735206	0.462214	0.952827	Nr3c1	14815	nuclear receptor subfamily 3, group C, member 1
ENSMUSG00000025139	1559.62	-0.310777	0.427512	-0.726944	0.46726	0.952827	Tollip	54473	toll interacting protein
ENSMUSG00000025423	245.541	0.364981	0.497907	0.73303	0.46354	0.952827	Pias2	17344	protein inhibitor of activated STAT 2
ENSMUSG00000025534	3143.81	0.233184	0.317641	0.734111	0.462881	0.952827	Gusb	110006	glucuronidase, beta
ENSMUSG00000026640	331.094	0.337472	0.461354	0.731481	0.464485	0.952827	Plxna2	18845	plexin A2
ENSMUSG00000026672	91.9941	-0.616546	0.838505	-0.735293	0.462161	0.952827	Optn	71648	optineurin
ENSMUSG00000026739	346.2	0.473354	0.647848	0.730656	0.464989	0.952827	Bmi1	12151	Bmi1 polycomb ring finger oncogene
ENSMUSG00000026753	592.339	0.175396	0.2401	0.730513	0.465077	0.952827	Ppp6c	67857	protein phosphatase 6, catalytic subunit
ENSMUSG00000027286	127.685	0.297779	0.410139	0.726044	0.467812	0.952827	Lrrc57	66606	leucine rich repeat containing 57
ENSMUSG00000027951	848.85	0.245195	0.333063	0.736181	0.461621	0.952827	Adar	56417	adenosine deaminase, RNA-specific
ENSMUSG00000028233	372.842	0.34665	0.477477	0.726003	0.467837	0.952827	Tgs1	116940	trimethylguanosine synthase 1
ENSMUSG00000028587	49.6795	-0.717344	0.984088	-0.728942	0.466037	0.952827	Orc1	18392	origin recognition complex, subunit 1
ENSMUSG00000029076	677.073	0.158578	0.215444	0.736054	0.461698	0.952827	Sdf4	20318	stromal cell derived factor 4
ENSMUSG00000029095	9.62329	-0.803601	1.10004	-0.730519	0.465073	0.952827	Ablim2	231148	actin-binding LIM protein 2
ENSMUSG00000029816	1705.12	0.512239	0.699879	0.731896	0.464232	0.952827	Gpnmb	93695	glycoprotein (transmembrane) nmb
ENSMUSG00000031016	53.5539	-0.554907	0.756145	-0.733863	0.463032	0.952827	Wee1	22390	WEE 1 homolog 1 (S. pombe)
ENSMUSG00000031169	14.8824	0.921328	1.26047	0.730939	0.464817	0.952827	Porcn	53627	porcupine O-acyltransferase
ENSMUSG00000031425	6.18663	0.985748	1.34589	0.732411	0.463918	0.952827	Plp1	18823	proteolipid protein (myelin) 1
ENSMUSG00000031799	4096.69	-0.341746	0.464948	-0.735021	0.462327	0.952827	Tpm4	326618	tropomyosin 4
ENSMUSG00000031903	251.993	0.762116	1.04298	0.730713	0.464955	0.952827	Pla2g15	192654	phospholipase A2, group XV
ENSMUSG00000031904	426.848	0.248749	0.339032	0.733703	0.46313	0.952827	Slc7a6	330836	solute carrier family 7 (cationic amino acid transporter, y+ system), member 6
ENSMUSG00000032252	394.213	0.228201	0.311362	0.732913	0.463611	0.952827	Glce	93683	glucuronyl C5-epimerase
ENSMUSG00000033192	358.196	0.364932	0.49713	0.734079	0.462901	0.952827	Lpcat2	270084	lysophosphatidylcholine acyltransferase 2
ENSMUSG00000033904	180.991	0.434619	0.598419	0.726279	0.467668	0.952827	Ccp110	101565	centriolar coiled coil protein 110
ENSMUSG00000034265	123.955	0.752107	1.02877	0.731074	0.464734	0.952827	Zdhhc14	224454	zinc finger, DHHC domain containing 14
ENSMUSG00000036835	131.622	0.267816	0.368802	0.726178	0.46773	0.952827	Psenen	66340	presenilin enhancer gamma secretase subunit
ENSMUSG00000038780	339.363	-0.203732	0.280457	-0.726427	0.467577	0.952827	Smurf1	75788	SMAD specific E3 ubiquitin protein ligase 1
ENSMUSG00000039168	1502.36	-0.346091	0.470467	-0.735633	0.461954	0.952827	Dap	223453	death-associated protein
ENSMUSG00000039878	17.3228	-0.649642	0.881225	-0.737203	0.460999	0.952827	Slc39a5	72002	solute carrier family 39 (metal ion transporter), member 5
ENSMUSG00000040462	1183.66	0.413897	0.567096	0.729854	0.46548	0.952827	Os9	216440	amplified in osteosarcoma
ENSMUSG00000040795	120.011	0.368298	0.503919	0.730868	0.46486	0.952827	Iqcc	230767	IQ motif containing C
ENSMUSG00000041360	824.734	-0.186234	0.255298	-0.729477	0.46571	0.952827	Pum3	52874	pumilio RNA-binding family member 3
ENSMUSG00000041654	301.059	0.430104	0.583565	0.737029	0.461104	0.952827	Slc39a11	69806	solute carrier family 39 (metal ion transporter), member 11
ENSMUSG00000041809	21.2038	1.05333	1.43047	0.736352	0.461516	0.952827	Efhc1	71877	EF-hand domain (C-terminal) containing 1
ENSMUSG00000041957	116.183	0.347612	0.478576	0.726346	0.467627	0.952827	Pkp2	67451	plakophilin 2
ENSMUSG00000041959	1536.19	0.216804	0.297106	0.729718	0.465563	0.952827	S100a10	20194	S100 calcium binding protein A10 (calpactin)
ENSMUSG00000042035	46.7549	0.726339	0.996791	0.728677	0.466199	0.952827	Igsf3	78908	immunoglobulin superfamily, member 3
ENSMUSG00000042349	2446.9	0.444145	0.610073	0.728018	0.466602	0.952827	Ikbke	56489	inhibitor of kappaB kinase epsilon
ENSMUSG00000043833	23.3913	1.03447	1.40282	0.737423	0.460865	0.952827	2900005J15Rik	67261	RIKEN cDNA 2900005J15 gene
ENSMUSG00000043953	630.881	0.324724	0.446974	0.726494	0.467536	0.952827	Ccrl2	54199	C-C motif chemokine receptor-like 2
ENSMUSG00000044033	9.12894	1.07431	1.47186	0.729901	0.465451	0.952827	Ccdc141	545428	coiled-coil domain containing 141
ENSMUSG00000044477	1442.91	-0.279921	0.379721	-0.737175	0.461016	0.952827	Zfand3	21769	zinc finger, AN1-type domain 3
ENSMUSG00000044562	5.73497	-1.35352	1.85601	-0.729265	0.46584	0.952827	Rasip1	69903	Ras interacting protein 1
ENSMUSG00000045983	3723.19	-0.106795	0.145575	-0.733612	0.463185	0.952827	Eif4g1	208643	eukaryotic translation initiation factor 4, gamma 1
ENSMUSG00000046516	984.06	-0.333421	0.453748	-0.734816	0.462452	0.952827	Cox17	12856	cytochrome c oxidase assembly protein 17, copper chaperone
ENSMUSG00000047721	901.639	-0.237269	0.326746	-0.726159	0.467742	0.952827	Bola2	66162	bolA family member 2
ENSMUSG00000048232	43.8475	-0.600274	0.816692	-0.735006	0.462336	0.952827	Fbxo10	269529	F-box protein 10
ENSMUSG00000050565	2148.63	-0.200792	0.275969	-0.72759	0.466865	0.952827	Tor1aip2	240832	torsin A interacting protein 2
ENSMUSG00000050605	75.7222	0.598273	0.82381	0.726228	0.467699	0.952827	Zfp61	22719	zinc finger protein 61
ENSMUSG00000050737	207.722	0.436192	0.593743	0.734647	0.462555	0.952827	Ptges	64292	prostaglandin E synthase
ENSMUSG00000051007	161.625	-0.287795	0.390294	-0.73738	0.460891	0.952827	Gatd1	213350	glutamine amidotransferase like class 1 domain containing 1
ENSMUSG00000053714	17.7082	0.762275	1.0496	0.726255	0.467682	0.952827	4732471J01Rik	654804	RIKEN cDNA 4732471J01 gene
ENSMUSG00000054277	243.969	-0.257463	0.351803	-0.731838	0.464267	0.952827	Arfgap3	66251	ARF GTPase activating protein 3
ENSMUSG00000054405	1332.11	-0.122654	0.167627	-0.731709	0.464346	0.952827	Dnajc8	68598	DnaJ heat shock protein family (Hsp40) member C8
ENSMUSG00000058427	27289.1	-0.280412	0.385901	-0.726642	0.467445	0.952827	Cxcl2	20310	C-X-C motif chemokine ligand 2
ENSMUSG00000059291	248.159	-0.232972	0.31899	-0.730343	0.465181	0.952827	Rpl11	67025	ribosomal protein L11
ENSMUSG00000060098	291.442	-0.390271	0.537689	-0.72583	0.467943	0.952827	Prmt7	214572	protein arginine N-methyltransferase 7
ENSMUSG00000060739	1030.03	-0.317736	0.436981	-0.727117	0.467154	0.952827	Nsa2	59050	NSA2 ribosome biogenesis homolog
ENSMUSG00000062683	19.3445	0.614016	0.838267	0.732482	0.463874	0.952827	Atp5mc2	67942	ATP synthase membrane subunit c locus 2
ENSMUSG00000063320	35.2999	0.78859	1.07859	0.731133	0.464698	0.952827	Uqcc6	544717	ubiquinol-cytochrome c reductase complex assembly factor 6
ENSMUSG00000063972	123.838	0.278093	0.381369	0.729195	0.465883	0.952827	Nr6a1	14536	nuclear receptor subfamily 6, group A, member 1
ENSMUSG00000066894	66.7124	0.596947	0.816336	0.731251	0.464626	0.952827	Vsig10	231668	V-set and immunoglobulin domain containing 10
ENSMUSG00000068823	8082.86	-0.400162	0.55074	-0.72659	0.467477	0.952827	Csde1	229663	cold shock domain containing E1, RNA binding
ENSMUSG00000069712	17.4829	1.04187	1.43003	0.728563	0.466269	0.952827	Semp2l2b	114671	SUMO/sentrin specific peptidase 2-like 2B
ENSMUSG00000069893	19.3174	-0.828328	1.1272	-0.734857	0.462426	0.952827	9930111J21Rik1	667214	RIKEN cDNA 9930111J21 gene 1
ENSMUSG00000070002	862.423	0.278988	0.381147	0.731968	0.464188	0.952827	Ell	13716	elongation factor RNA polymerase II
ENSMUSG00000070667	6.06073	0.809844	1.11138	0.728684	0.466195	0.952827
ENSMUSG00000073856	11.5896	-0.807874	1.10953	-0.728125	0.466537	0.952827	Iqck	434232	IQ motif containing K
ENSMUSG00000079224	48.6941	0.547903	0.754694	0.725994	0.467842	0.952827
ENSMUSG00000079645	7.74095	1.33597	1.82893	0.730468	0.465104	0.952827
ENSMUSG00000086192	4.93973	1.43556	1.96823	0.729366	0.465778	0.952827	Gm13609	102636087	predicted gene 13609
ENSMUSG00000097303	7.21785	-1.19783	1.64783	-0.726913	0.467279	0.952827
ENSMUSG00000100747	9.44743	1.06538	1.45144	0.734019	0.462937	0.952827
ENSMUSG00000103546	9.36113	1.51772	2.06645	0.734457	0.46267	0.952827
ENSMUSG00000104904	5.7664	-1.19818	1.62751	-0.736203	0.461607	0.952827
ENSMUSG00000107577	44.1805	0.987588	1.3539	0.72944	0.465733	0.952827
ENSMUSG00000114321	7.44538	0.853904	1.16112	0.735414	0.462087	0.952827	Gm8971	668090	predicted gene 8971
ENSMUSG00000114608	270.356	0.451538	0.620867	0.72727	0.46706	0.952827	Gm36161	102639975	predicted gene, 36161
ENSMUSG00000118668	376.952	-0.228412	0.310538	-0.735534	0.462014	0.952827	Rps6ka4	56613	ribosomal protein S6 kinase, polypeptide 4
ENSMUSG00000121225	100.709	0.313348	0.429625	0.729354	0.465785	0.952827
ENSMUSG00000124929	6.73646	-1.08102	1.47442	-0.733184	0.463446	0.952827
ENSMUSG00000136056	8.99089	-1.24826	1.71711	-0.726952	0.467256	0.952827
ENSMUSG00000141341	14.354	1.00047	1.36049	0.735379	0.462109	0.952827
ENSMUSG00000031217	45.3986	0.631408	0.870623	0.725237	0.468307	0.953095	Efnb1	13641	ephrin B1
ENSMUSG00000039754	53.6396	-0.522165	0.719948	-0.725282	0.468279	0.953095	Alkbh4	72041	alkB homolog 4, lysine demethylase
ENSMUSG00000083397	8.41619	-1.21635	1.67756	-0.725069	0.46841	0.953164
ENSMUSG00000017607	8.52827	1.08912	1.50421	0.724049	0.469035	0.953197	Tns4	217169	tensin 4
ENSMUSG00000018849	42.5936	0.857212	1.18389	0.724063	0.469027	0.953197	Wwc1	211652	WW, C2 and coiled-coil domain containing 1
ENSMUSG00000024091	2418.18	-0.205448	0.283713	-0.72414	0.46898	0.953197	Vapa	30960	vesicle-associated membrane protein, associated protein A
ENSMUSG00000029249	507.357	-0.21881	0.302211	-0.724031	0.469047	0.953197	Rest	19712	RE1-silencing transcription factor
ENSMUSG00000035585	200.726	0.415628	0.573745	0.724412	0.468813	0.953197	Tsen34	66078	tRNA splicing endonuclease subunit 34
ENSMUSG00000035914	22.2494	0.811044	1.11945	0.724505	0.468756	0.953197	Cd276	102657	CD276 antigen
ENSMUSG00000040524	839.556	0.216043	0.29832	0.724201	0.468942	0.953197	Zfp609	214812	zinc finger protein 609
ENSMUSG00000079614	189.16	-0.292918	0.404509	-0.724132	0.468985	0.953197	Seh1l	72124	SEH1-like (S. cerevisiae
ENSMUSG00000100658	75.9623	0.927244	1.28019	0.724301	0.468881	0.953197	F730311O21Rik	622304	RIKEN cDNA F730311O21 gene
ENSMUSG00000022684	286.618	0.253083	0.349657	0.723803	0.469187	0.953232	Bfar	67118	bifunctional apoptosis regulator
ENSMUSG00000036246	660.864	0.372759	0.515018	0.723778	0.469202	0.953232	Gmip	78816	Gem-interacting protein
ENSMUSG00000024750	1276.17	0.200213	0.276735	0.723481	0.469384	0.953463	Zfand5	22682	zinc finger, AN1-type domain 5
ENSMUSG00000003119	323.99	-0.180482	0.249575	-0.723155	0.469585	0.953483	Cdk12	69131	cyclin dependent kinase 12
ENSMUSG00000021143	653.802	-0.178414	0.246726	-0.723128	0.469601	0.953483	Pacs2	217893	phosphofurin acidic cluster sorting protein 2
ENSMUSG00000056211	1511.96	0.191579	0.26486	0.723321	0.469483	0.953483	R3hdm1	226412	R3H domain containing 1
ENSMUSG00000113600	22.2015	-0.652382	0.90232	-0.723005	0.469677	0.953496	Gm7868	665967	thioredoxin domain containing 9 pseudogene
ENSMUSG00000063364	7.87992	0.876496	1.21249	0.72289	0.469747	0.953499	3300002I08Rik	69277	RIKEN cDNA 3300002I08 gene
ENSMUSG00000024039	11.1172	0.923891	1.27831	0.722742	0.469838	0.953544	Cbs	12411	cystathionine beta-synthase
ENSMUSG00000000740	320.27	-0.149593	0.207717	-0.72018	0.471414	0.953667	Rpl13	270106	ribosomal protein L13
ENSMUSG00000000751	420.49	0.274857	0.386069	0.711937	0.476504	0.953667	Rpa1	68275	replication protein A1
ENSMUSG00000002799	17.5481	0.92729	1.29651	0.715222	0.474472	0.953667	Jag2	16450	jagged 2
ENSMUSG00000003200	2616.81	0.127978	0.179136	0.714418	0.474969	0.953667	Sh3gl1	20405	SH3-domain GRB2-like 1
ENSMUSG00000005267	58.7782	0.5183	0.723478	0.7164	0.473745	0.953667	Zfp287	170740	zinc finger protein 287
ENSMUSG00000014551	318.165	-0.20595	0.288794	-0.713139	0.47576	0.953667	Mrps25	64658	mitochondrial ribosomal protein S25
ENSMUSG00000015133	197.425	-0.311935	0.435872	-0.715657	0.474203	0.953667	Lrrk1	233328	leucine-rich repeat kinase 1
ENSMUSG00000017929	4149.46	0.133591	0.185541	0.720009	0.471519	0.953667	B4galt5	56336	UDP-Gal:betaGlcNAc beta 1,4-galactosyltransferase, polypeptide 5
ENSMUSG00000019979	861.012	0.225205	0.312045	0.721706	0.470475	0.953667	Apaf1	11783	apoptotic peptidase activating factor 1
ENSMUSG00000020388	144.038	-0.598067	0.839025	-0.712811	0.475962	0.953667	Pdlim4	30794	PDZ and LIM domain 4
ENSMUSG00000020656	6.33264	0.987098	1.36937	0.720841	0.471007	0.953667	Grhl1	195733	grainyhead like transcription factor 1
ENSMUSG00000020694	756.296	-0.275433	0.387548	-0.710706	0.477267	0.953667	Tlk2	24086	tousled-like kinase 2 (Arabidopsis)
ENSMUSG00000020883	449.149	0.32614	0.456555	0.71435	0.475011	0.953667	Fbxl20	72194	F-box and leucine-rich repeat protein 20
ENSMUSG00000021710	127.202	-0.686619	0.959493	-0.715606	0.474235	0.953667	Nln	75805	neurolysin (metallopeptidase M3 family)
ENSMUSG00000021814	1662.23	-0.190165	0.267183	-0.711741	0.476625	0.953667	Anxa7	11750	annexin A7
ENSMUSG00000021932	89.3267	0.440447	0.618864	0.711702	0.476649	0.953667	Rnaseh2b	67153	ribonuclease H2, subunit B
ENSMUSG00000022150	6187.79	0.2262	0.318364	0.710505	0.477391	0.953667	Dab2	13132	disabled 2, mitogen-responsive phosphoprotein
ENSMUSG00000022863	166.978	-0.256615	0.36117	-0.710509	0.477389	0.953667	Btg3	12228	BTG anti-proliferation factor 3
ENSMUSG00000023977	2281.4	0.421352	0.583919	0.721594	0.470544	0.953667	Ubr2	224826	ubiquitin protein ligase E3 component n-recognin 2
ENSMUSG00000024026	608.031	-0.24356	0.341323	-0.713575	0.47549	0.953667	Glo1	109801	glyoxalase 1
ENSMUSG00000024997	1087.13	-0.244965	0.339761	-0.720991	0.470915	0.953667	Prdx3	11757	peroxiredoxin 3
ENSMUSG00000025078	345.51	0.300836	0.417584	0.720422	0.471265	0.953667	Nhlrc2	66866	NHL repeat containing 2
ENSMUSG00000025145	315.879	1.23461	1.73597	0.711193	0.476965	0.953667	Lrrc45	217366	leucine rich repeat containing 45
ENSMUSG00000025269	61.2113	0.571734	0.802098	0.712798	0.475971	0.953667	Apex2	77622	apurinic/apyrimidinic endonuclease 2
ENSMUSG00000025591	701.515	-0.268876	0.376207	-0.714701	0.474794	0.953667	Tma16	66282	translation machinery associated 16
ENSMUSG00000025877	1991.88	0.235162	0.33039	0.711769	0.476608	0.953667	Hk3	212032	hexokinase 3
ENSMUSG00000026020	1518.1	-0.233049	0.325376	-0.716244	0.473841	0.953667	Nop58	55989	NOP58 ribonucleoprotein
ENSMUSG00000026411	211.134	0.527643	0.731453	0.721364	0.470686	0.953667	Tmem9	66241	transmembrane protein 9
ENSMUSG00000026473	670.757	-0.272319	0.378098	-0.720233	0.471381	0.953667	Glul	14645	glutamate-ammonia ligase
ENSMUSG00000026617	492.28	0.176276	0.248013	0.710754	0.477237	0.953667	Bpnt1	23827	3'(2'), 5'-bisphosphate nucleotidase 1
ENSMUSG00000026626	1322.83	-0.218075	0.303078	-0.719533	0.471812	0.953667	Ppp2r5a	226849	protein phosphatase 2, regulatory subunit B', alpha
ENSMUSG00000027330	325.559	-0.243393	0.339912	-0.716046	0.473963	0.953667	Cdc25b	12531	cell division cycle 25B
ENSMUSG00000027379	273.304	-0.414238	0.574087	-0.721559	0.470566	0.953667	Bub1	12235	BUB1, mitotic checkpoint serine/threonine kinase
ENSMUSG00000027660	1400.53	-0.161584	0.225249	-0.717356	0.473155	0.953667	Skil	20482	SKI-like
ENSMUSG00000028382	3597.9	-0.284094	0.395458	-0.718391	0.472516	0.953667	Ptbp3	230257	polypyrimidine tract binding protein 3
ENSMUSG00000028413	823.761	0.294881	0.413231	0.713598	0.475475	0.953667	B4galt1	14595	UDP-Gal:betaGlcNAc beta 1,4- galactosyltransferase, polypeptide 1
ENSMUSG00000028599	7040.36	0.210587	0.294867	0.714174	0.47512	0.953667	Tnfrsf1b	21938	tumor necrosis factor receptor superfamily, member 1b
ENSMUSG00000028710	66.9573	-0.524738	0.734335	-0.714575	0.474872	0.953667	Atpaf1	230649	ATP synthase mitochondrial F1 complex assembly factor 1
ENSMUSG00000028745	3160.95	0.221121	0.310344	0.712502	0.476154	0.953667	Capzb	12345	capping actin protein of muscle Z-line subunit beta
ENSMUSG00000028849	1711.62	0.229105	0.320109	0.71571	0.47417	0.953667	Map7d1	245877	MAP7 domain containing 1
ENSMUSG00000029175	300.874	0.192244	0.269735	0.712714	0.476022	0.953667	Slc35f6	74919	solute carrier family 35, member F6
ENSMUSG00000029191	381.886	-0.160531	0.223541	-0.718126	0.47268	0.953667	Rfc1	19687	replication factor C (activator 1) 1
ENSMUSG00000029328	923.074	0.385918	0.542782	0.711001	0.477084	0.953667	Hnrnpdl	50926	heterogeneous nuclear ribonucleoprotein D-like
ENSMUSG00000029470	522.35	0.465024	0.653502	0.711587	0.476721	0.953667	P2rx4	18438	purinergic receptor P2X, ligand-gated ion channel 4
ENSMUSG00000029607	12.8149	0.91988	1.29134	0.712346	0.47625	0.953667	Ankrd61	66729	ankyrin repeat domain 61
ENSMUSG00000029714	378.979	0.546452	0.759386	0.719596	0.471774	0.953667	Gigyf1	57330	GRB10 interacting GYF protein 1
ENSMUSG00000029762	2084.72	0.211096	0.294402	0.717033	0.473354	0.953667	Akr1b8	14187	aldo-keto reductase family 1, member B8
ENSMUSG00000031012	85.887	-0.419914	0.583599	-0.719525	0.471818	0.953667	Cask	12361	calcium/calmodulin dependent serine protein kinase
ENSMUSG00000031021	345.502	0.36987	0.520545	0.710545	0.477366	0.953667	Tmem9b	56786	TMEM9 domain family, member B
ENSMUSG00000031320	6431.97	-0.352207	0.492815	-0.714683	0.474805	0.953667	Rps4x	20102	ribosomal protein S4, X-linked
ENSMUSG00000033538	745.356	0.320831	0.447738	0.71656	0.473646	0.953667	Casp4	12363	caspase 4, apoptosis-related cysteine peptidase
ENSMUSG00000033961	56.3418	0.635561	0.885172	0.718008	0.472752	0.953667	Zfp446	269870	zinc finger protein 446
ENSMUSG00000033983	48.0972	-0.605753	0.846844	-0.715306	0.47442	0.953667	Coil	12812	coilin
ENSMUSG00000034021	150.171	0.634024	0.87876	0.721499	0.470603	0.953667	Pds5b	100710	PDS5 cohesin associated factor B
ENSMUSG00000034110	42.2347	-0.523002	0.731711	-0.714767	0.474753	0.953667	Kctd7	212919	potassium channel tetramerisation domain containing 7
ENSMUSG00000035439	207.591	-0.261534	0.367285	-0.712073	0.476419	0.953667	Haus8	76478	4HAUS augmin-like complex, subunit 8
ENSMUSG00000035621	375.892	-0.302975	0.423991	-0.71458	0.474869	0.953667	Midn	59090	midnolin
ENSMUSG00000036181	1012.65	0.458555	0.636412	0.720531	0.471198	0.953667	H1f2	50708	H1.2 linker histone, cluster member
ENSMUSG00000036779	906.228	-0.262721	0.366745	-0.716357	0.473771	0.953667	Tent4b	214627	terminal nucleotidyltransferase 4B
ENSMUSG00000036887	643.565	0.778873	1.09381	0.712073	0.476419	0.953667	C1qa	12259	complement component 1, q subcomponent, alpha polypeptide
ENSMUSG00000037049	247.177	0.298911	0.416564	0.717563	0.473027	0.953667	Smpd1	20597	sphingomyelin phosphodiesterase 1, acid lysosomal
ENSMUSG00000037126	137.785	-0.448172	0.621037	-0.721651	0.470509	0.953667	Psd	73728	pleckstrin and Sec7 domain containing
ENSMUSG00000038256	291.879	0.23806	0.334332	0.712047	0.476436	0.953667	Bcl9	77578	B cell CLL/lymphoma 9
ENSMUSG00000038542	309.442	0.214751	0.300699	0.714172	0.475121	0.953667	Pcid2	234069	PCI domain containing 2
ENSMUSG00000039126	360.002	0.221496	0.306788	0.721983	0.470305	0.953667	Prune2	353211	prune homolog 2
ENSMUSG00000039298	188.515	0.347572	0.48748	0.712998	0.475847	0.953667	Cdk5rap2	214444	CDK5 regulatory subunit associated protein 2
ENSMUSG00000040236	169.625	-0.20982	0.293211	-0.715595	0.474241	0.953667	Trappc5	66682	trafficking protein particle complex 5
ENSMUSG00000040264	557.875	0.489298	0.688583	0.710587	0.47734	0.953667	Gbp2b	14468	guanylate binding protein 2b
ENSMUSG00000040329	24.0932	-0.571967	0.801939	-0.71323	0.475704	0.953667	Il7	16196	interleukin 7
ENSMUSG00000041130	1335.39	0.304842	0.42736	0.713316	0.475651	0.953667	Zfp598	213753	zinc finger protein 598
ENSMUSG00000041396	41.2174	-0.835845	1.15752	-0.722102	0.470232	0.953667	Mettl18	69962	methyltransferase like 18
ENSMUSG00000044791	604.555	-0.163273	0.227068	-0.719049	0.472111	0.953667	Setd2	235626	SET domain containing 2
ENSMUSG00000048120	70.7811	0.65588	0.920057	0.712869	0.475927	0.953667	Entpd1	12495	ectonucleoside triphosphate diphosphohydrolase 1
ENSMUSG00000048897	422.924	-0.306236	0.428084	-0.715363	0.474385	0.953667	Zfp710	209225	zinc finger protein 710
ENSMUSG00000053263	9.48233	-0.917614	1.29089	-0.710838	0.477185	0.953667	Gm12592	791413	predicted gene 12592
ENSMUSG00000055302	1833.11	-0.297322	0.412033	-0.721598	0.470542	0.953667	Mrfap1	67568	Morf4 family associated protein 1
ENSMUSG00000055980	11.0221	0.967764	1.34384	0.720149	0.471433	0.953667	Irs1	16367	insulin receptor substrate 1
ENSMUSG00000056394	263.93	-0.536447	0.755191	-0.710347	0.477489	0.953667	Lig1	16881	ligase I, DNA, ATP-dependent
ENSMUSG00000057948	205.118	0.409538	0.57251	0.715337	0.474401	0.953667	Unc13d	70450	unc-13 homolog D
ENSMUSG00000059142	148.627	0.31063	0.435449	0.713355	0.475626	0.953667	Zfp945	240041	zinc finger protein 945
ENSMUSG00000061039	44.8558	1.01808	1.42565	0.71412	0.475153	0.953667	Or8b53	258783	olfactory receptor family 8 subfamily B member 53
ENSMUSG00000062352	339.945	-0.274096	0.381722	-0.718052	0.472725	0.953667	Itgb1bp1	16413	integrin beta 1 binding protein 1
ENSMUSG00000062515	9.09442	-1.21619	1.69748	-0.71647	0.473701	0.953667	Fabp4	11770	fatty acid binding protein 4, adipocyte
ENSMUSG00000066149	315.05	-0.346061	0.487055	-0.710518	0.477383	0.953667	Cdc26	66440	cell division cycle 26
ENSMUSG00000071072	1009.74	-0.158527	0.220965	-0.717432	0.473107	0.953667	Ptges3	56351	prostaglandin E synthase 3
ENSMUSG00000072676	57.8068	0.840595	1.16838	0.719451	0.471863	0.953667	Tmem254	66039	transmembrane protein 254
ENSMUSG00000073755	103.597	-0.318686	0.442791	-0.719721	0.471697	0.953667	5730409E04Rik	230757	RIKEN cDNA 5730409E04Rik gene
ENSMUSG00000074211	155.242	0.263801	0.366961	0.718879	0.472216	0.953667	Sdhaf1	68332	succinate dehydrogenase complex assembly factor 1
ENSMUSG00000078517	649.793	0.482165	0.67577	0.713505	0.475533	0.953667	Emc1	230866	ER membrane protein complex subunit 1
ENSMUSG00000078676	753.051	0.315869	0.442173	0.714357	0.475006	0.953667	Casc3	192160	exon junction complex subunit
ENSMUSG00000081049	1711.53	-0.304826	0.427576	-0.712917	0.475897	0.953667
ENSMUSG00000083327	1472.93	-0.178612	0.251412	-0.710434	0.477435	0.953667
ENSMUSG00000086264	246.773	-0.543792	0.753368	-0.721814	0.470409	0.953667	Gm15850	329253	predicted gene 15850
ENSMUSG00000087148	21.4631	0.969961	1.3509	0.718012	0.47275	0.953667	1700030C14Rik	75662	RIKEN cDNA 1700030C14 gene
ENSMUSG00000096935	24.8199	0.970181	1.35902	0.713881	0.475301	0.953667	1700113A16Rik	76642	RIKEN cDNA 1700113A16 gene
ENSMUSG00000096960	7.77943	-1.10183	1.55106	-0.710374	0.477473	0.953667	A230028O05Rik	319487	RIKEN cDNA A230028O05 gene
ENSMUSG00000097572	16.3443	0.983639	1.38258	0.711449	0.476806	0.953667	Gm26797	108167690	predicted gene, 26797
ENSMUSG00000102927	4.72638	1.28977	1.80314	0.71529	0.47443	0.953667
ENSMUSG00000108107	8.37755	-0.83994	1.16792	-0.719174	0.472034	0.953667	Gm5312	384450	ribosomal protein L18 pseudogene
ENSMUSG00000110148	48.5572	1.11842	1.56671	0.713862	0.475313	0.953667
ENSMUSG00000110631	2676.25	0.667232	0.933743	0.714578	0.47487	0.953667
ENSMUSG00000113472	4.99185	1.09619	1.53368	0.714747	0.474766	0.953667
ENSMUSG00000114150	11.8147	0.887636	1.23659	0.71781	0.472874	0.953667
ENSMUSG00000120539	32.5263	-0.642799	0.892966	-0.719847	0.471619	0.953667
ENSMUSG00000120997	10.1103	-0.809755	1.13849	-0.711253	0.476927	0.953667
ENSMUSG00000121309	43.2105	0.767758	1.06987	0.717618	0.472993	0.953667	Gm9222	668525	predicted gene 9222
ENSMUSG00000132248	5.07964	-1.35407	1.87429	-0.722447	0.47002	0.953667
ENSMUSG00000135122	11327.6	-0.961335	1.34948	-0.712375	0.476232	0.953667
ENSMUSG00000139687	15.6659	1.01153	1.41113	0.716825	0.473482	0.953667
ENSMUSG00000140787	10.472	0.806629	1.12281	0.718404	0.472508	0.953667
ENSMUSG00000017747	130.908	-0.275577	0.388061	-0.710138	0.477619	0.953685	Ghdc	80860	GH3 domain containing
ENSMUSG00000078813	140.253	-0.250857	0.353265	-0.71011	0.477636	0.953685	Leng1	69757	leukocyte receptor cluster (LRC) member 1
ENSMUSG00000004591	792.91	-0.223594	0.315811	-0.707999	0.478946	0.95372	Pkn2	109333	protein kinase N2
ENSMUSG00000015377	79.6899	0.871728	1.23032	0.708538	0.478611	0.95372	Dennd6b	69440	DENN domain containing 6B
ENSMUSG00000018326	4648.04	-0.288026	0.407276	-0.7072	0.479442	0.95372	Ywhab	54401	tyrosine 3-monooxygenase/tryptophan 5-monooxygenase activation protein, beta polypeptide
ENSMUSG00000020918	508.252	0.229282	0.323124	0.709577	0.477966	0.95372	Kat2a	14534	K(lysine) acetyltransferase 2A
ENSMUSG00000022184	70.2851	0.479376	0.676681	0.708424	0.478682	0.95372	Fbxo4	106052	F-box protein 4
ENSMUSG00000022427	635.875	-0.212812	0.30081	-0.707465	0.479277	0.95372	Tomm22	223696	translocase of outer mitochondrial membrane 22
ENSMUSG00000022436	189.79	0.563657	0.794211	0.709707	0.477886	0.95372	Sh3bp1	20401	SH3-domain binding protein 1
ENSMUSG00000024194	506.576	0.268931	0.379724	0.708228	0.478803	0.95372	Cuta	67675	cutA divalent cation tolerance homolog
ENSMUSG00000026049	149.608	0.257256	0.362854	0.708979	0.478337	0.95372	Tex30	75623	testis expressed 30
ENSMUSG00000026390	8181.56	0.35088	0.496054	0.707342	0.479354	0.95372	Marco	17167	macrophage receptor with collagenous structure
ENSMUSG00000028607	125.819	-0.230146	0.324936	-0.70828	0.478772	0.95372	Cpt2	12896	carnitine palmitoyltransferase 2
ENSMUSG00000031753	285.588	-0.25785	0.364567	-0.707278	0.479394	0.95372	Cog4	102339	component of oligomeric golgi complex 4
ENSMUSG00000032849	242.969	0.293322	0.413935	0.708618	0.478562	0.95372	Abcc4	239273	ATP-binding cassette, sub-family C member 4
ENSMUSG00000040410	95.3743	-0.657928	0.930046	-0.707415	0.479309	0.95372	Fbxl4	269514	F-box and leucine-rich repeat protein 4
ENSMUSG00000045427	1299.53	-0.207526	0.292801	-0.70876	0.478474	0.95372	Hnrnph2	56258	heterogeneous nuclear ribonucleoprotein H2
ENSMUSG00000050628	254.252	0.263998	0.372302	0.709096	0.478265	0.95372	Ubald2	319370	UBA-like domain containing 2
ENSMUSG00000058254	5.85685	-1.19487	1.68986	-0.70708	0.479517	0.95372	Tspan7	21912	tetraspanin 7
ENSMUSG00000063179	80.775	0.459136	0.649228	0.707202	0.479441	0.95372	Pstk	214580	phosphoseryl-tRNA kinase
ENSMUSG00000066150	1460.33	-0.215849	0.304894	-0.707948	0.478978	0.95372	Slc31a1	20529	solute carrier family 31, member 1
ENSMUSG00000066233	9.12145	0.944664	1.33599	0.707088	0.479511	0.95372	Tmem42	66079	transmembrane protein 42
ENSMUSG00000075704	131.953	0.382019	0.539607	0.707958	0.478971	0.95372	Txnrd2	26462	thioredoxin reductase 2
ENSMUSG00000083557	33.685	0.458128	0.647153	0.707913	0.478999	0.95372
ENSMUSG00000091058	16.6682	0.762973	1.07737	0.70818	0.478833	0.95372
ENSMUSG00000092085	8.03299	1.19541	1.68662	0.708757	0.478475	0.95372
ENSMUSG00000105047	8.88907	1.09537	1.54562	0.708693	0.478515	0.95372
ENSMUSG00000110156	4.91782	1.20424	1.70276	0.707227	0.479425	0.95372	Gm42067	105246846	predicted gene, 42067
ENSMUSG00000121163	9.27522	1.00516	1.41898	0.708371	0.478715	0.95372
ENSMUSG00000020435	283.404	-0.393144	0.55635	-0.706648	0.479785	0.953842	Osbp2	74309	oxysterol binding protein 2
ENSMUSG00000051864	379.677	-0.310956	0.440015	-0.706694	0.479756	0.953842	Tbc1d22a	223754	TBC1 domain family, member 22a
ENSMUSG00000084284	13.1931	-0.789056	1.1164	-0.706787	0.479699	0.953842
ENSMUSG00000027806	479.005	0.242322	0.342984	0.706512	0.47987	0.953873	Tsc22d2	72033	TSC22 domain family, member 2
ENSMUSG00000082229	13.6735	-0.97361	1.3784	-0.706331	0.479982	0.95396	Nap1l2	17954	nucleosome assembly protein 1-like 2
ENSMUSG00000051235	53.1977	0.694715	0.983723	0.70621	0.480057	0.953972	Gen1	209334	GEN1, Holliday junction 5' flap endonuclease
ENSMUSG00000063568	278.834	-0.378057	0.535425	-0.706088	0.480134	0.953986	Jazf1	231986	JAZF zinc finger 1
ENSMUSG00000027303	1052.63	0.174831	0.247767	0.705625	0.480421	0.95442	Ptpra	19262	protein tyrosine phosphatase receptor type A
ENSMUSG00000005674	157.638	0.700548	0.998916	0.701308	0.483111	0.954483	Tomm40l	641376	translocase of outer mitochondrial membrane 40-like
ENSMUSG00000009376	95.0812	-0.405729	0.578156	-0.701765	0.482826	0.954483	Met	17295	met proto-oncogene
ENSMUSG00000010307	55.3516	0.9453	1.34652	0.702032	0.482659	0.954483	Tmem86a	67893	transmembrane protein 86A
ENSMUSG00000018449	95.1968	0.456835	0.650324	0.702473	0.482384	0.954483	Rpain	69723	RPA interacting protein
ENSMUSG00000020460	162.392	-0.626259	0.893764	-0.700698	0.483491	0.954483	Rps27a	78294	ribosomal protein S27A
ENSMUSG00000021843	746.901	0.459655	0.654926	0.701842	0.482778	0.954483	Ktn1	16709	kinectin 1
ENSMUSG00000022378	2028.91	-0.190303	0.270353	-0.703908	0.48149	0.954483	Cyrib	223601	CYFIP related Rac1 interactor B
ENSMUSG00000025212	465.497	-0.165723	0.236384	-0.701075	0.483256	0.954483	Sfxn3	94280	sideroflexin 3
ENSMUSG00000025647	2198.69	0.188817	0.268775	0.702511	0.482361	0.954483	Shisa5	66940	shisa family member 5
ENSMUSG00000027367	1131.11	-0.192846	0.274307	-0.703029	0.482037	0.954483	Stard7	99138	StAR related lipid transfer domain containing 7
ENSMUSG00000027715	225.475	-0.37247	0.529147	-0.703906	0.481491	0.954483	Ccna2	12428	cyclin A2
ENSMUSG00000027932	25.9474	1.03795	1.47543	0.70349	0.48175	0.954483	Slc27a3	26568	solute carrier family 27 (fatty acid transporter), member 3
ENSMUSG00000029592	90.8829	0.541667	0.768338	0.704985	0.48082	0.954483	Usp30	100756	ubiquitin specific peptidase 30
ENSMUSG00000030604	151.581	-0.347811	0.496339	-0.700754	0.483456	0.954483	Zfp626	71163	zinc finger protein 626
ENSMUSG00000031242	163.826	-0.407259	0.578498	-0.703994	0.481437	0.954483	Chmp1b2	67028	charged multivesicular body protein 1B2
ENSMUSG00000031657	343.118	-0.164093	0.233765	-0.701957	0.482706	0.954483	Heatr3	234549	HEAT repeat containing 3
ENSMUSG00000032220	1627.32	0.225147	0.32059	0.702289	0.482499	0.954483	Myo1e	71602	myosin IE
ENSMUSG00000032965	247.63	-0.219091	0.311904	-0.702431	0.48241	0.954483	Ift57	73916	intraflagellar transport 57
ENSMUSG00000036372	421.031	0.259343	0.368601	0.703586	0.48169	0.954483	Tmem258	69038	transmembrane protein 258
ENSMUSG00000036898	70.6919	0.40214	0.573388	0.70134	0.483091	0.954483	Zfp157	72154	zinc finger protein 157
ENSMUSG00000037361	511.191	0.253091	0.359977	0.703077	0.482008	0.954483	Sf3b6	66055	splicing factor 3B, subunit 6
ENSMUSG00000037885	474.431	-0.156487	0.222236	-0.704149	0.48134	0.954483	Stk35	67333	serine/threonine kinase 35
ENSMUSG00000038594	46.2749	0.745304	1.06268	0.701343	0.483089	0.954483	Cep85l	100038725	centrosomal protein 85-like
ENSMUSG00000040466	1273.8	-0.199549	0.283663	-0.703471	0.481762	0.954483	Blvrb	233016	biliverdin reductase B
ENSMUSG00000040929	45.4357	-0.665378	0.946209	-0.703205	0.481928	0.954483	Rfx3	19726	regulatory factor X, 3 (influences HLA class II expression)
ENSMUSG00000041483	542.471	0.222762	0.31713	0.702431	0.48241	0.954483	Zfp281	226442	zinc finger protein 281
ENSMUSG00000042570	322.174	0.26301	0.375272	0.700852	0.483396	0.954483	Mier2	70427	MIER family member 2
ENSMUSG00000043535	932.497	-0.246432	0.350325	-0.703438	0.481783	0.954483	Setx	269254	senataxin
ENSMUSG00000056144	52.7734	-0.731995	1.04286	-0.701912	0.482734	0.954483	Trim34a	94094	tripartite motif-containing 34A
ENSMUSG00000057894	124.934	0.857146	1.21504	0.705449	0.480531	0.954483	Zfp329	67230	zinc finger protein 329
ENSMUSG00000058013	1799.37	-0.184625	0.262437	-0.703501	0.481744	0.954483	Septin11	52398	septin 11
ENSMUSG00000060427	97.1298	0.503062	0.717506	0.701126	0.483225	0.954483	Zfp868	234362	zinc finger protein 868
ENSMUSG00000060671	1300.08	-0.173707	0.246912	-0.703517	0.481734	0.954483	Atp8b2	54667	ATPase, class I, type 8B, member 2
ENSMUSG00000068115	96.336	0.452225	0.644781	0.701363	0.483077	0.954483	Ninl	78177	ninein-like
ENSMUSG00000068220	2992.14	-0.412142	0.585346	-0.704099	0.481371	0.954483	Lgals1	16852	lectin, galactose binding, soluble 1
ENSMUSG00000071669	18.6851	0.530397	0.756896	0.700752	0.483458	0.954483	Snx29	74478	sorting nexin 29
ENSMUSG00000074733	130.392	0.843996	1.20346	0.701305	0.483113	0.954483	Zfp950	414758	zinc finger protein 950
ENSMUSG00000081952	15.7406	-0.769241	1.09678	-0.701365	0.483075	0.954483
ENSMUSG00000082192	76.7461	-0.364951	0.518301	-0.70413	0.481352	0.954483
ENSMUSG00000083087	17.4412	0.722474	1.02985	0.701532	0.482971	0.954483	Gm11249	433715	ribosomal protein S2 pseudogene
ENSMUSG00000086111	8.0608	-1.0536	1.50046	-0.702183	0.482565	0.954483	Gm15326	102636620	predicted gene 15326
ENSMUSG00000104350	49.2209	0.975018	1.39088	0.701007	0.483299	0.954483
ENSMUSG00000108358	14.3608	-0.796713	1.13092	-0.704483	0.481132	0.954483
ENSMUSG00000118026	6.68707	1.14889	1.63548	0.70248	0.48238	0.954483
ENSMUSG00000090862	78.4133	1.05696	1.50881	0.700527	0.483598	0.954558	Rps13	68052	ribosomal protein S13
ENSMUSG00000097316	7.21662	-0.954436	1.36309	-0.700202	0.483801	0.954686	Gm10516	100038712	predicted gene 10516
ENSMUSG00000103857	24.9247	1.01294	1.44658	0.700232	0.483782	0.954686
ENSMUSG00000030102	209.786	0.524448	0.749318	0.699901	0.483989	0.95492	Itpr1	16438	inositol 1,4,5-trisphosphate receptor 1
ENSMUSG00000001127	340.902	-0.371885	0.534146	-0.696224	0.486289	0.955094	Araf	11836	Araf proto-oncogene, serine/threonine kinase
ENSMUSG00000001999	888.63	-0.266185	0.380596	-0.69939	0.484308	0.955094	Blvra	109778	biliverdin reductase A
ENSMUSG00000002804	23.2684	-0.961712	1.38052	-0.69663	0.486034	0.955094	Nudt14	66174	nudix hydrolase 14
ENSMUSG00000003033	516.714	-0.201096	0.288216	-0.697728	0.485348	0.955094	Ap1m1	11767	adaptor-related protein complex AP-1, mu subunit 1
ENSMUSG00000003355	53.1574	-0.38301	0.551542	-0.694434	0.48741	0.955094	Fkbp11	66120	FK506 binding protein 11
ENSMUSG00000010721	74.2436	0.26888	0.387305	0.694234	0.487536	0.955094	Lmbr1	56873	limb region 1
ENSMUSG00000014748	895.938	-0.19118	0.275182	-0.694741	0.487218	0.955094	Tex261	21766	testis expressed gene 261
ENSMUSG00000015083	7.93104	0.869277	1.24505	0.698184	0.485062	0.955094	C8g	69379	complement component 8, gamma polypeptide
ENSMUSG00000020375	197.169	0.179153	0.256714	0.697871	0.485258	0.955094	Rufy1	216724	RUN and FYVE domain containing 1
ENSMUSG00000021413	832.939	0.461755	0.665467	0.69388	0.487757	0.955094	Prpf4b	19134	pre-mRNA processing factor 4B
ENSMUSG00000022092	97.112	-0.257714	0.371038	-0.694575	0.487322	0.955094	Ppp3cc	19057	protein phosphatase 3, catalytic subunit, gamma isoform
ENSMUSG00000022295	4090.8	-0.31132	0.448694	-0.693836	0.487785	0.955094	Atp6v1c1	66335	ATPase, H+ transporting, lysosomal V1 subunit C1
ENSMUSG00000024782	555.422	-0.231004	0.331295	-0.697275	0.485631	0.955094	Ak3	56248	adenylate kinase 3
ENSMUSG00000026209	578.78	0.241473	0.346575	0.69674	0.485965	0.955094	Dnpep	13437	aspartyl aminopeptidase
ENSMUSG00000026355	731.562	-0.392286	0.564096	-0.695424	0.48679	0.955094	Mcm6	17219	minichromosome maintenance complex component 6
ENSMUSG00000026659	47.6841	0.250278	0.360537	0.69418	0.487569	0.955094	Dusp12	80915	dual specificity phosphatase 12
ENSMUSG00000026806	182.886	0.319058	0.456701	0.698614	0.484794	0.955094	Ddx31	227674	DEAD/H box helicase 31
ENSMUSG00000026926	878.526	-0.163002	0.234093	-0.696314	0.486232	0.955094	Pmpca	66865	peptidase (mitochondrial processing) alpha
ENSMUSG00000027387	78.4278	-0.56575	0.812325	-0.696457	0.486143	0.955094	Zc3h8	57432	zinc finger CCCH type containing 8
ENSMUSG00000029502	485.458	0.237427	0.341186	0.695886	0.4865	0.955094	Golga3	269682	golgin A3
ENSMUSG00000030374	766.117	0.146931	0.210267	0.698784	0.484687	0.955094	Strn4	97387	striatin, calmodulin binding protein 4
ENSMUSG00000032131	34.8301	0.99831	1.43923	0.693644	0.487905	0.955094	Abcg4	192663	ATP binding cassette subfamily G member 4
ENSMUSG00000032571	222.407	0.650337	0.933526	0.696645	0.486025	0.955094	Pik3r4	75669	phosphoinositide-3-kinase regulatory subunit 4
ENSMUSG00000033004	651.459	-0.19252	0.276728	-0.695703	0.486615	0.955094	Mycbp2	105689	MYC binding protein 2, E3 ubiquitin protein ligase
ENSMUSG00000034708	10638	0.436638	0.627527	0.695808	0.486549	0.955094	Grn	14824	granulin
ENSMUSG00000036580	505.772	0.239227	0.34428	0.694862	0.487142	0.955094	Spart	229285	spartin
ENSMUSG00000037679	854.772	0.309334	0.442991	0.698284	0.485	0.955094	Inf2	70435	inverted formin, FH2 and WH2 domain containing
ENSMUSG00000037904	9.28633	-1.00096	1.43276	-0.698621	0.484789	0.955094	Ankrd9	74251	ankyrin repeat domain 9
ENSMUSG00000038406	877.834	0.306359	0.439083	0.697725	0.485349	0.955094	Scaf1	233208	SR-related CTD-associated factor 1
ENSMUSG00000038495	600.361	0.137038	0.197551	0.693685	0.48788	0.955094	Otud7b	229603	OTU domain containing 7B
ENSMUSG00000041895	103.092	0.344278	0.494912	0.695634	0.486658	0.955094	Wipi1	52639	WD repeat domain, phosphoinositide interacting 1
ENSMUSG00000042210	49.6765	-0.755754	1.08522	-0.696408	0.486173	0.955094	Abhd14a	68644	abhydrolase domain containing 14A
ENSMUSG00000047084	229.333	0.273298	0.393237	0.694996	0.487058	0.955094	Ngrn	83485	neugrin, neurite outgrowth associated
ENSMUSG00000047141	120.538	0.321736	0.460534	0.698616	0.484792	0.955094	Zfp654	72020	zinc finger protein 654
ENSMUSG00000047786	91.1343	-0.674897	0.968454	-0.696881	0.485877	0.955094	Lix1	66643	limb and CNS expressed 1
ENSMUSG00000049287	43.5687	0.549349	0.785432	0.699423	0.484288	0.955094	Iba57	216792	IBA57 homolog, iron-sulfur cluster assembly
ENSMUSG00000050395	86.0428	-0.536128	0.772725	-0.693814	0.487799	0.955094	Tnfsf15	326623	tumor necrosis factor (ligand) superfamily, member 15
ENSMUSG00000054256	64.1528	0.494525	0.709646	0.696862	0.485889	0.955094	Msi1	17690	musashi RNA-binding protein 1
ENSMUSG00000060288	26.4481	0.674264	0.964912	0.698782	0.484688	0.955094	Ppih	66101	peptidyl prolyl isomerase H
ENSMUSG00000060791	70.9151	0.349459	0.500883	0.697687	0.485373	0.955094	Gmfg	63986	glia maturation factor, gamma
ENSMUSG00000061273	285.639	0.307406	0.442416	0.694835	0.487159	0.955094	Mmgt1	236792	membrane magnesium transporter 1
ENSMUSG00000062896	12.8327	-0.749713	1.08101	-0.693527	0.487979	0.955094
ENSMUSG00000063406	1163.34	0.160119	0.229258	0.698423	0.484913	0.955094	Tmed5	73130	transmembrane p24 trafficking protein 5
ENSMUSG00000067369	123.699	0.315651	0.453783	0.695598	0.486681	0.955094	Trmt2b	215201	TRM2 tRNA methyltransferase 2B
ENSMUSG00000073600	32.0968	0.998218	1.42916	0.698465	0.484887	0.955094	Prob1	381148	proline rich basic protein 1
ENSMUSG00000079467	17.83	0.4247	0.61243	0.693467	0.488017	0.955094
ENSMUSG00000081604	61.8352	-0.396366	0.570071	-0.695292	0.486872	0.955094	LOC108167922	108167922	ribosomal protein L27 pseudogene
ENSMUSG00000084159	249.868	-0.335567	0.480629	-0.698182	0.485063	0.955094
ENSMUSG00000090607	6.42806	0.985075	1.42042	0.693511	0.487989	0.955094
ENSMUSG00000094870	368.317	0.26128	0.375172	0.696426	0.486162	0.955094	Zfp131	72465	zinc finger protein 131
ENSMUSG00000097133	30.2245	0.979859	1.40576	0.69703	0.485784	0.955094	Gm26628	102632638	predicted gene, 26628
ENSMUSG00000114579	21.691	0.750201	1.07808	0.695867	0.486512	0.955094
ENSMUSG00000118669	56.4295	0.43504	0.624659	0.696444	0.486151	0.955094	Arvcf	11877	armadillo repeat gene deleted in velocardiofacial syndrome
ENSMUSG00000119983	27.9347	-0.727686	1.04932	-0.693485	0.488006	0.955094
ENSMUSG00000120978	6.96964	1.06962	1.53571	0.696497	0.486118	0.955094
ENSMUSG00000134299	12.0977	0.894921	1.28845	0.69457	0.487325	0.955094
ENSMUSG00000142908	508.597	0.206997	0.296506	0.69812	0.485102	0.955094
ENSMUSG00000001281	21.7042	0.828571	1.1955	0.693074	0.488263	0.955171	Itgb7	16421	integrin beta 7
ENSMUSG00000034908	530.239	0.29165	0.420675	0.69329	0.488128	0.955171	Sidt2	214597	SID1 transmembrane family, member 2
ENSMUSG00000038900	482.419	0.334165	0.482123	0.69311	0.48824	0.955171	Rpl12	269261	ribosomal protein L12
ENSMUSG00000007891	12446.7	0.213364	0.308244	0.692191	0.488818	0.955174	Ctsd	13033	cathepsin D
ENSMUSG00000026737	854.37	0.203434	0.293696	0.692671	0.488516	0.955174	Pip4k2a	18718	phosphatidylinositol-5-phosphate 4-kinase, type II, alpha
ENSMUSG00000033705	183.781	0.58541	0.845297	0.69255	0.488592	0.955174	Stard9	668880	StAR related lipid transfer domain containing 9
ENSMUSG00000045659	8.26773	0.872858	1.26009	0.692697	0.4885	0.955174	Plekha7	233765	pleckstrin homology domain containing, family A member 7
ENSMUSG00000079427	66.9813	0.329833	0.476053	0.692848	0.488405	0.955174	Mthfsl	100039707	5, 10-methenyltetrahydrofolate synthetase-like
ENSMUSG00000082431	65.4905	0.460502	0.665143	0.692336	0.488726	0.955174
ENSMUSG00000121028	8.56197	0.742981	1.07301	0.692427	0.488669	0.955174
ENSMUSG00000135460	16.0892	0.747376	1.07958	0.692284	0.488759	0.955174
ENSMUSG00000124737	15.7639	0.912806	1.31898	0.692054	0.488903	0.955207
ENSMUSG00000073374	23.7233	0.980577	1.41776	0.691638	0.489164	0.955582
ENSMUSG00000038797	16.2947	0.6761	0.977805	0.691446	0.489285	0.955599	Zscan2	22691	zinc finger and SCAN domain containing 2
ENSMUSG00000042680	12.6639	-1.00269	1.45022	-0.691404	0.489312	0.955599	Garem1	381126	GRB2 associated regulator of MAPK1 subtype 1
ENSMUSG00000032491	6.1758	-1.16686	1.6882	-0.691186	0.489449	0.955665	Nradd	67169	neurotrophin receptor associated death domain
ENSMUSG00000091345	4.93875	-1.12893	1.63345	-0.69113	0.489484	0.955665	Col6a5	665033	collagen, type VI, alpha 5
ENSMUSG00000129979	6.47641	0.985483	1.42702	0.690588	0.489825	0.956196
ENSMUSG00000000730	178.221	0.400758	0.586138	0.683727	0.494148	0.956267	Dnmt3l	54427	DNA methyltransferase 3-like
ENSMUSG00000001039	14.7308	0.861593	1.28941	0.668207	0.504001	0.956267	B9d1	27078	B9 protein domain 1
ENSMUSG00000001472	2446.26	-0.123838	0.185023	-0.669311	0.503297	0.956267	Tcf25	66855	transcription factor 25 (basic helix-loop-helix)
ENSMUSG00000001829	405.261	0.201055	0.291362	0.690052	0.490162	0.956267	Clpb	20480	ClpB caseinolytic peptidase B
ENSMUSG00000003299	341.368	-0.36425	0.537226	-0.67802	0.497759	0.956267	Mrpl4	66163	mitochondrial ribosomal protein L4
ENSMUSG00000003360	1458.14	0.220858	0.326055	0.677367	0.498173	0.956267	Ddx23	74351	DEAD box helicase 23
ENSMUSG00000003604	145.916	-0.379913	0.569265	-0.667374	0.504533	0.956267	Aven	74268	apoptosis, caspase activation inhibitor
ENSMUSG00000003868	849.017	-0.205939	0.299681	-0.687193	0.491961	0.956267	Ruvbl2	20174	RuvB-like AAA ATPase 2
ENSMUSG00000003872	6.15905	1.10957	1.6075	0.690246	0.490039	0.956267	Lin7b	22342	lin-7 homolog B, crumbs cell polarity complex component
ENSMUSG00000004730	3185.35	0.255396	0.385184	0.66305	0.507298	0.956267	Adgre1	13733	adhesion G protein-coupled receptor E1
ENSMUSG00000004980	7667.15	0.139841	0.210087	0.665632	0.505647	0.956267	Hnrnpa2b1	53379	heterogeneous nuclear ribonucleoprotein A2/B1
ENSMUSG00000006412	818.337	0.200458	0.296064	0.677078	0.498357	0.956267	Pfdn2	18637	prefoldin 2
ENSMUSG00000006676	1101.41	0.342953	0.511185	0.670899	0.502285	0.956267	Usp19	71472	ubiquitin specific peptidase 19
ENSMUSG00000010914	327.986	-0.297461	0.446693	-0.665919	0.505463	0.956267	Pdhx	27402	pyruvate dehydrogenase complex, component X
ENSMUSG00000012535	767.123	-0.301493	0.439082	-0.686645	0.492306	0.956267	Tnpo3	320938	transportin 3
ENSMUSG00000013465	435.424	-0.329849	0.480488	-0.686487	0.492406	0.956267	Nelfb	58202	negative elongation factor complex member B
ENSMUSG00000013622	94.1589	0.456861	0.678766	0.673076	0.500899	0.956267	Atraid	381629	all-trans retinoic acid induced differentiation factor
ENSMUSG00000013858	752.546	0.260875	0.392256	0.665065	0.506009	0.956267	Tmem259	216157	transmembrane protein 259
ENSMUSG00000014592	74.4337	0.437823	0.657937	0.665448	0.505764	0.956267	Camta1	100072	calmodulin binding transcription activator 1
ENSMUSG00000015467	5.71266	1.01783	1.49446	0.681065	0.49583	0.956267	Egfl8	81701	EGF-like domain 8
ENSMUSG00000015759	576.706	-0.295475	0.444809	-0.664274	0.506515	0.956267	Cnih1	12793	cornichon family AMPA receptor auxiliary protein 1
ENSMUSG00000015846	422.671	-0.224875	0.328541	-0.684466	0.493681	0.956267	Rxra	20181	retinoid X receptor alpha
ENSMUSG00000017291	1158.66	-0.228807	0.336718	-0.679523	0.496807	0.956267	Taok1	216965	TAO kinase 1
ENSMUSG00000017764	130.6	0.364796	0.537209	0.679058	0.497101	0.956267	Zswim1	71971	zinc finger SWIM-type containing 1
ENSMUSG00000018372	213.889	0.566284	0.828208	0.683747	0.494135	0.956267	Cep95	320162	centrosomal protein 95
ENSMUSG00000018411	30.479	0.632123	0.944659	0.669155	0.503397	0.956267	Mapt	17762	microtubule-associated protein tau
ENSMUSG00000018583	2324.01	-0.136459	0.19792	-0.689464	0.490531	0.956267	G3bp1	27041	G3BP stress granule assembly factor 1
ENSMUSG00000018821	62.8556	0.573689	0.861658	0.665797	0.505541	0.956267	Avpi1	69534	arginine vasopressin-induced 1
ENSMUSG00000019179	2496.13	0.126017	0.187724	0.671287	0.502038	0.956267	Mdh2	17448	malate dehydrogenase 2, NAD (mitochondrial)
ENSMUSG00000019877	1278.3	0.298	0.448167	0.66493	0.506095	0.956267	Serinc1	56442	serine incorporator 1
ENSMUSG00000020111	416.921	-0.219306	0.320986	-0.683224	0.494465	0.956267	Micu1	216001	mitochondrial calcium uptake 1
ENSMUSG00000020114	568.638	0.241723	0.358013	0.675178	0.499563	0.956267	Cand1	71902	cullin associated and neddylation disassociated 1
ENSMUSG00000020300	1015.79	0.225548	0.33153	0.680323	0.4963	0.956267	Cpeb4	67579	cytoplasmic polyadenylation element binding protein 4
ENSMUSG00000020430	832.806	-0.148535	0.216597	-0.685765	0.492862	0.956267	Pes1	64934	pescadillo ribosomal biogenesis factor 1
ENSMUSG00000020455	256.597	0.42894	0.625366	0.685902	0.492775	0.956267	Trim11	94091	tripartite motif-containing 11
ENSMUSG00000020661	1094.35	-0.237637	0.358664	-0.662562	0.507611	0.956267	Dnmt3a	13435	DNA methyltransferase 3A
ENSMUSG00000020808	93.6546	0.906882	1.33316	0.680252	0.496345	0.956267	Pimreg	109212	PICALM interacting mitotic regulator
ENSMUSG00000020868	1296.71	0.516827	0.757987	0.681842	0.495339	0.956267	Xylt2	217119	xylosyltransferase II
ENSMUSG00000020895	7.42139	-1.09636	1.61018	-0.680892	0.49594	0.956267	Tmem107	66910	transmembrane protein 107
ENSMUSG00000020955	63.1233	0.406258	0.600126	0.676955	0.498435	0.956267	Ap4s1	11782	adaptor-related protein complex AP-4, sigma 1
ENSMUSG00000021013	44.5015	0.447815	0.667138	0.671248	0.502063	0.956267	Ttc8	76260	tetratricopeptide repeat domain 8
ENSMUSG00000021282	1816.42	-0.293797	0.425839	-0.689926	0.490241	0.956267	Eif5	217869	eukaryotic translation initiation factor 5
ENSMUSG00000021431	351.931	0.267324	0.394244	0.678067	0.497729	0.956267	Snrnp48	67797	small nuclear ribonucleoprotein 48 (U11/U12)
ENSMUSG00000021585	551.152	-0.18149	0.270547	-0.670827	0.502331	0.956267	Cast	12380	calpastatin
ENSMUSG00000021993	156.029	0.283597	0.421112	0.673448	0.500663	0.956267	Mipep	70478	mitochondrial intermediate peptidase
ENSMUSG00000022020	156.863	-0.409573	0.596528	-0.686595	0.492338	0.956267	Naa16	66897	N(alpha)-acetyltransferase 16, NatA auxiliary subunit
ENSMUSG00000022159	5.87002	1.10934	1.66627	0.665764	0.505562	0.956267	Rab2b	76338	RAB2B, member RAS oncogene family
ENSMUSG00000022228	146.056	-0.595781	0.894166	-0.666298	0.505221	0.956267	Zscan26	432731	zinc finger and SCAN domain containing 26
ENSMUSG00000022360	512.288	0.52535	0.768124	0.683939	0.494014	0.956267	Atad2	70472	ATPase family, AAA domain containing 2
ENSMUSG00000022370	817.77	0.244954	0.36265	0.675456	0.499386	0.956267	Mrpl13	68537	mitochondrial ribosomal protein L13
ENSMUSG00000022744	334.9	0.396204	0.584213	0.678184	0.497655	0.956267	Cldnd1	224250	claudin domain containing 1
ENSMUSG00000022765	253.335	-0.315959	0.474675	-0.665632	0.505646	0.956267	Snap29	67474	synaptosomal-associated protein 29
ENSMUSG00000022792	93.4253	-0.538366	0.804616	-0.669097	0.503434	0.956267	Yars2	70120	tyrosyl-tRNA synthetase 2 (mitochondrial)
ENSMUSG00000022983	765.868	0.352566	0.516119	0.683111	0.494537	0.956267	Scaf4	224432	SR-related CTD-associated factor 4
ENSMUSG00000023045	269.236	0.567181	0.82447	0.687934	0.491494	0.956267	Soat2	223920	sterol O-acyltransferase 2
ENSMUSG00000023068	2909.87	-0.248259	0.372275	-0.666869	0.504856	0.956267	Nus1	52014	NUS1 dehydrodolichyl diphosphate synthase subunit
ENSMUSG00000023074	248.813	-0.19227	0.280306	-0.68593	0.492757	0.956267	Mospd1	70380	motile sperm domain containing 1
ENSMUSG00000023755	80.7178	0.679201	0.990433	0.685762	0.492863	0.956267	Rhebl1	69159	Ras homolog enriched in brain like 1
ENSMUSG00000024033	5.92499	-1.27581	1.88319	-0.677473	0.498106	0.956267	Rsph1	22092	radial spoke head 1 homolog (Chlamydomonas)
ENSMUSG00000024045	927.18	0.289953	0.437536	0.662695	0.507526	0.956267	Akap8	56399	A kinase anchor protein 8
ENSMUSG00000024073	1646.41	0.205854	0.306455	0.671726	0.501758	0.956267	Birc6	12211	baculoviral IAP repeat-containing 6
ENSMUSG00000024253	7.09332	-1.03637	1.54721	-0.669832	0.502965	0.956267	Dync2li1	213575	dynein cytoplasmic 2 light intermediate chain 1
ENSMUSG00000024308	1713.95	0.357648	0.524518	0.681859	0.495328	0.956267	Tapbp	21356	TAP binding protein
ENSMUSG00000024480	777.655	-0.30059	0.44656	-0.673125	0.500868	0.956267	Ap3s1	11777	adaptor-related protein complex 3, sigma 1 subunit
ENSMUSG00000024590	326.154	0.346422	0.517318	0.669651	0.50308	0.956267	Lmnb1	16906	lamin B1
ENSMUSG00000024621	4056.51	0.486681	0.712541	0.683021	0.494593	0.956267	Csf1r	12978	colony stimulating factor 1 receptor
ENSMUSG00000024665	217.369	-0.426208	0.619861	-0.687587	0.491713	0.956267	Fads2	56473	fatty acid desaturase 2
ENSMUSG00000024696	640.401	0.183424	0.270109	0.679074	0.497091	0.956267	Lpxn	107321	leupaxin
ENSMUSG00000024792	33.8599	-0.66443	0.99027	-0.670958	0.502247	0.956267	Zfpl1	81909	zinc finger like protein 1
ENSMUSG00000024909	204.094	0.250368	0.371545	0.673858	0.500402	0.956267	Efemp2	58859	epidermal growth factor-containing fibulin-like extracellular matrix protein 2
ENSMUSG00000024963	129.357	-0.229147	0.340505	-0.672963	0.500971	0.956267	Dnajc4	57431	DnaJ heat shock protein family (Hsp40) member C4
ENSMUSG00000025019	148.126	0.210433	0.316727	0.664398	0.506436	0.956267	Lcor	212391	ligand dependent nuclear receptor corepressor
ENSMUSG00000025147	210.942	0.175922	0.263668	0.667212	0.504637	0.956267	Mob2	101513	MOB kinase activator 2
ENSMUSG00000025159	616.694	0.480915	0.713849	0.673693	0.500506	0.956267	Mms19	72199	MMS19 cytosolic iron-sulfur assembly component
ENSMUSG00000025289	398.926	-0.173107	0.257765	-0.671568	0.501859	0.956267	Prdx4	53381	peroxiredoxin 4
ENSMUSG00000025489	7.51491	1.15341	1.73101	0.666322	0.505205	0.956267	Ifitm5	73835	interferon induced transmembrane protein 5
ENSMUSG00000025816	103.03	0.894894	1.33973	0.667968	0.504154	0.956267	Sec61a2	57743	SEC61 translocon subunit alpha 2
ENSMUSG00000025869	415.036	-0.173735	0.261985	-0.663148	0.507236	0.956267	Nop16	28126	NOP16 nucleolar protein
ENSMUSG00000025898	414.08	-0.267322	0.394181	-0.678172	0.497663	0.956267	Cwf19l2	244672	CWF19 like cell cycle control factor 2
ENSMUSG00000026260	974.475	-0.133292	0.193612	-0.688449	0.49117	0.956267	Ndufa10	67273	NADH:ubiquinone oxidoreductase subunit A10
ENSMUSG00000026358	114.557	0.657545	0.991125	0.663433	0.507053	0.956267	Rgs1	50778	regulator of G-protein signaling 1
ENSMUSG00000026499	871.87	-0.224805	0.332932	-0.675229	0.49953	0.956267	Acbd3	170760	acyl-Coenzyme A binding domain containing 3
ENSMUSG00000027074	511.933	0.506575	0.739703	0.684835	0.493448	0.956267	Slc43a3	58207	solute carrier family 43, member 3
ENSMUSG00000027293	864.115	-0.199159	0.291848	-0.682408	0.494981	0.956267	Ehd4	98878	EH-domain containing 4
ENSMUSG00000027639	3413.86	0.231775	0.340772	0.680147	0.496412	0.956267	Samhd1	56045	SAM domain and HD domain, 1
ENSMUSG00000027763	2312.89	-0.175673	0.255541	-0.687453	0.491797	0.956267	Mbnl1	56758	muscleblind like splicing regulator 1
ENSMUSG00000028064	505.567	0.558279	0.826305	0.675633	0.499274	0.956267	Sema4a	20351	sema domain, immunoglobulin domain (Ig), transmembrane domain (TM) and short cytoplasmic domain, (semaphorin) 4A
ENSMUSG00000028261	357.096	-0.231183	0.343111	-0.673785	0.500448	0.956267	Ndufaf4	68493	NADH:ubiquinone oxidoreductase complex assembly factor 4
ENSMUSG00000028582	426.5	0.308646	0.459455	0.671765	0.501733	0.956267	Cc2d1b	319965	coiled-coil and C2 domain containing 1B
ENSMUSG00000028931	1396.13	-0.209719	0.310517	-0.675387	0.49943	0.956267	Kcnab2	16498	potassium voltage-gated channel, shaker-related subfamily, beta member 2
ENSMUSG00000028974	155.731	-0.294363	0.441863	-0.666186	0.505292	0.956267	Dffa	13347	DNA fragmentation factor, alpha subunit
ENSMUSG00000029082	1939.18	0.320217	0.47769	0.670346	0.502637	0.956267	Bst1	12182	bone marrow stromal cell antigen 1
ENSMUSG00000029201	493.715	-0.165631	0.2428	-0.682172	0.49513	0.956267	Ugdh	22235	UDP-glucose dehydrogenase
ENSMUSG00000029781	554.762	0.191995	0.279381	0.687215	0.491947	0.956267	Fkbp9	27055	FK506 binding protein 9
ENSMUSG00000029836	174.467	-0.26447	0.393922	-0.671375	0.501982	0.956267	Cbx3	12417	chromobox 3
ENSMUSG00000029920	371.43	0.300855	0.439026	0.685279	0.493168	0.956267	Smarcad1	13990	SNF2 related chromatin remodeling ATPase with DExD box 1
ENSMUSG00000030678	552.345	0.156124	0.231269	0.675074	0.499629	0.956267	Maz	17188	MYC-associated zinc finger protein (purine-binding transcription factor)
ENSMUSG00000030830	1000.49	0.591721	0.8791	0.673099	0.500884	0.956267	Itgal	16408	integrin alpha L
ENSMUSG00000031262	46.7155	0.52444	0.771816	0.679488	0.496829	0.956267	Cenpi	102920	centromere protein I
ENSMUSG00000031774	423.744	-0.200509	0.296832	-0.675498	0.499359	0.956267	Psme3ip1	102122	proteasome activator subunit 3 interacting protein 1
ENSMUSG00000031889	166.402	-0.322336	0.485626	-0.663754	0.506848	0.956267	Phaf1	234678	phagosome assembly factor 1
ENSMUSG00000032392	59.1514	-0.598318	0.900847	-0.664172	0.50658	0.956267	Parp16	214424	poly (ADP-ribose) polymerase family, member 16
ENSMUSG00000032393	755.657	-0.159391	0.23346	-0.682734	0.494775	0.956267	Dpp8	74388	dipeptidylpeptidase 8
ENSMUSG00000032437	1365.2	-0.169865	0.250665	-0.677656	0.49799	0.956267	Stt3b	68292	STT3, subunit of the oligosaccharyltransferase complex, homolog B (S. cerevisiae)
ENSMUSG00000032741	169.153	0.545485	0.810329	0.673164	0.500843	0.956267	Tpcn1	252972	two pore channel 1
ENSMUSG00000032745	799.998	-0.277775	0.403587	-0.688264	0.491286	0.956267	Gpbp1	73274	GC-rich promoter binding protein 1
ENSMUSG00000033554	223.738	-0.338413	0.490727	-0.689615	0.490436	0.956267	Dph5	69740	diphthamide biosynthesis 5
ENSMUSG00000033701	472.474	-0.203238	0.29518	-0.688522	0.491124	0.956267	Acbd6	72482	acyl-Coenzyme A binding domain containing 6
ENSMUSG00000033862	220.427	0.471246	0.693746	0.679277	0.496962	0.956267	Cdk10	234854	cyclin dependent kinase 10
ENSMUSG00000034101	253.984	0.307262	0.446741	0.687786	0.491588	0.956267	Ctnnd1	12388	catenin delta 1
ENSMUSG00000034252	835.886	0.203475	0.296656	0.685896	0.492779	0.956267	Senp6	215351	SUMO/sentrin specific peptidase 6
ENSMUSG00000034930	7.84711	0.935836	1.38936	0.673576	0.500581	0.956267	Rtkn	20166	rhotekin
ENSMUSG00000035126	8.39166	-0.955557	1.42879	-0.668786	0.503632	0.956267	Dnai4	242584	dynein axonemal intermediate chain 4
ENSMUSG00000035206	111.391	0.305854	0.443292	0.689959	0.49022	0.956267	Sppl2b	73218	signal peptide peptidase like 2B
ENSMUSG00000035397	198.768	-0.330434	0.480353	-0.687899	0.491517	0.956267	Klf16	118445	Kruppel-like transcription factor 16
ENSMUSG00000035509	8.8571	-0.905982	1.32226	-0.685178	0.493232	0.956267	Fbxl21	213311	F-box and leucine-rich repeat protein 21
ENSMUSG00000036114	49.5141	0.353672	0.515501	0.686073	0.492667	0.956267	Rpp25l	69961	ribonuclease P/MRP 25 subunit-like
ENSMUSG00000036281	245.132	0.568859	0.855483	0.664956	0.506078	0.956267	Snapc4	227644	small nuclear RNA activating complex, polypeptide 4
ENSMUSG00000036931	130.61	0.745161	1.09625	0.679738	0.49667	0.956267	Nfkbid	243910	nuclear factor of kappa light polypeptide gene enhancer in B cells inhibitor, delta
ENSMUSG00000037325	150.979	0.370902	0.551679	0.672314	0.501384	0.956267	Bbs7	71492	Bardet-Biedl syndrome 7
ENSMUSG00000037415	729.064	-0.128513	0.193724	-0.663383	0.507085	0.956267	Ranbp10	74334	RAN binding protein 10
ENSMUSG00000037601	127.391	0.262592	0.391797	0.670224	0.502715	0.956267	Nme1	18102	NME/NM23 nucleoside diphosphate kinase 1
ENSMUSG00000037730	197.77	-0.191499	0.282497	-0.677879	0.497848	0.956267	Mynn	80732	myoneurin
ENSMUSG00000037759	146.604	0.330128	0.496236	0.665264	0.505882	0.956267	Ptger2	19217	prostaglandin E receptor 2 (subtype EP2)
ENSMUSG00000037845	12.2846	-1.02195	1.5189	-0.67282	0.501062	0.956267	Fdxacb1	382137	ferredoxin-fold anticodon binding domain containing 1
ENSMUSG00000037949	202.288	0.481509	0.698397	0.689449	0.490541	0.956267	Ano10	102566	anoctamin 10
ENSMUSG00000038025	312.253	-0.128886	0.188437	-0.683974	0.493991	0.956267	Phf2	18676	PHD finger protein 2
ENSMUSG00000038068	59.7193	0.477862	0.694747	0.687822	0.491565	0.956267	Rnf144b	218215	ring finger protein 144B
ENSMUSG00000038418	140.556	-0.835897	1.24112	-0.673504	0.500627	0.956267	Egr1	13653	early growth response 1
ENSMUSG00000038456	56.0902	0.627983	0.944152	0.665129	0.505968	0.956267	Dennd2a	209773	DENN domain containing 2A
ENSMUSG00000038722	420.028	-0.292305	0.4342	-0.673205	0.500817	0.956267	Bud31	231889	BUD31 homolog
ENSMUSG00000038886	772.789	0.398186	0.587047	0.678286	0.49759	0.956267	Man2a2	140481	mannosidase 2, alpha 2
ENSMUSG00000039230	496.226	0.172507	0.256576	0.672345	0.501364	0.956267	Tbcd	108903	tubulin-specific chaperone d
ENSMUSG00000039236	164.532	-0.346708	0.520239	-0.66644	0.50513	0.956267	Isg20	57444	interferon-stimulated protein
ENSMUSG00000039286	1703.65	0.201774	0.303986	0.66376	0.506844	0.956267	Fndc3b	72007	fibronectin type III domain containing 3B
ENSMUSG00000039450	88.5568	0.379678	0.560023	0.677969	0.497791	0.956267	Dcxr	67880	dicarbonyl L-xylulose reductase
ENSMUSG00000039474	47.1893	0.682446	1.02417	0.666339	0.505194	0.956267	Wfs1	22393	wolframin ER transmembrane glycoprotein
ENSMUSG00000040345	526.584	-0.194798	0.289085	-0.673843	0.500411	0.956267	Arhgap9	216445	Rho GTPase activating protein 9
ENSMUSG00000040385	1773.43	-0.184059	0.267098	-0.689107	0.490756	0.956267	Ppp1ca	19045	protein phosphatase 1 catalytic subunit alpha
ENSMUSG00000041037	338.389	0.240446	0.361692	0.66478	0.506191	0.956267	Irgq	210146	immunity-related GTPase family, Q
ENSMUSG00000041187	89.8892	-0.265227	0.384802	-0.689257	0.490662	0.956267	Prkd2	101540	protein kinase D2
ENSMUSG00000041958	623.871	0.384517	0.577738	0.665556	0.505695	0.956267	Pigs	276846	phosphatidylinositol glycan anchor biosynthesis, class S
ENSMUSG00000042032	391.269	0.261041	0.381189	0.684807	0.493465	0.956267	Mat2b	108645	methionine adenosyltransferase 2 non-catalytic beta subunit methionine
ENSMUSG00000042129	6092.91	-0.181764	0.266364	-0.682392	0.494991	0.956267	Rassf4	213391	Ras association (RalGDS/AF-6) domain family member 4
ENSMUSG00000042286	1703.92	0.453508	0.675654	0.671213	0.502085	0.956267	Stab1	192187	stabilin 1
ENSMUSG00000042331	1562.84	-0.405121	0.59136	-0.685067	0.493302	0.956267	Specc1	432572	sperm antigen with calponin homology and coiled-coil domains 1
ENSMUSG00000042672	11.8399	-0.692412	1.04448	-0.662926	0.507378	0.956267	Dcst1	77772	DC-STAMP domain containing 1
ENSMUSG00000043903	81.839	-0.312621	0.4658	-0.671149	0.502125	0.956267	Zfp469	195209	zinc finger protein 469
ENSMUSG00000043987	369.961	-0.197838	0.289955	-0.682307	0.495045	0.956267	Cep164	214552	centrosomal protein 164
ENSMUSG00000044026	171.489	-0.226548	0.331778	-0.682829	0.494715	0.956267	Slc35g1	240660	solute carrier family 35, member G1
ENSMUSG00000044456	189.391	0.322505	0.478193	0.674424	0.500041	0.956267	Rin3	217835	Ras and Rab interactor 3
ENSMUSG00000044629	74.485	-0.31372	0.458347	-0.68446	0.493685	0.956267	Cnrip1	380686	cannabinoid receptor interacting protein 1
ENSMUSG00000044827	234.592	0.382789	0.576638	0.663829	0.5068	0.956267	Tlr1	21897	toll-like receptor 1
ENSMUSG00000045328	280.183	0.47872	0.700198	0.683693	0.494169	0.956267	Cenpe	229841	centromere protein E
ENSMUSG00000045767	480.789	0.302815	0.455748	0.664435	0.506412	0.956267	B230219D22Rik	78521	RIKEN cDNA B230219D22 gene
ENSMUSG00000046027	487.193	-0.343659	0.513032	-0.669859	0.502948	0.956267	Stard5	170460	StAR related lipid transfer domain containing 5
ENSMUSG00000046556	89.5481	-0.498646	0.734787	-0.678627	0.497374	0.956267	Zfp319	79233	zinc finger protein 319
ENSMUSG00000046591	64.6059	0.756797	1.10152	0.68705	0.492051	0.956267	Ticrr	77011	TOPBP1-interacting checkpoint and replication regulator
ENSMUSG00000046707	956.808	0.141708	0.20861	0.679297	0.49695	0.956267	Csnk2a2	13000	casein kinase 2, alpha prime polypeptide
ENSMUSG00000046997	162.285	0.369066	0.556651	0.663012	0.507323	0.956267	Spsb4	211949	splA/ryanodine receptor domain and SOCS box containing 4
ENSMUSG00000047153	516.128	0.206173	0.307136	0.671277	0.502044	0.956267	Khnyn	219094	KH and NYN domain containing
ENSMUSG00000048027	156.738	-0.311926	0.465361	-0.670288	0.502674	0.956267	Rgmb	68799	repulsive guidance molecule family member B
ENSMUSG00000048175	262.88	0.279071	0.409305	0.681816	0.495355	0.956267	Asb8	78541	ankyrin repeat and SOCS box-containing 8
ENSMUSG00000049299	283.832	-0.218969	0.330136	-0.66327	0.507158	0.956267	Trappc1	245828	trafficking protein particle complex 1
ENSMUSG00000050079	311.784	-0.231652	0.341293	-0.678749	0.497297	0.956267	Rspry1	67610	ring finger and SPRY domain containing 1
ENSMUSG00000050229	616.046	0.60324	0.890205	0.677642	0.497999	0.956267	Pigm	67556	phosphatidylinositol glycan anchor biosynthesis, class M
ENSMUSG00000051224	38.5051	0.729779	1.10153	0.662513	0.507643	0.956267	Tceanc	245695	transcription elongation factor A (SII) N-terminal and central domain containing
ENSMUSG00000051627	19.9499	0.686717	1.01852	0.674233	0.500163	0.956267	H1f4	50709	H1.4 linker histone, cluster member
ENSMUSG00000051682	6.86636	0.940303	1.40954	0.667102	0.504707	0.956267	Treml4	224840	triggering receptor expressed on myeloid cells-like 4
ENSMUSG00000052087	68.1091	0.447223	0.653361	0.684496	0.493662	0.956267	Rgs14	51791	regulator of G-protein signaling 14
ENSMUSG00000052688	268.58	-0.240629	0.356176	-0.675589	0.499302	0.956267	Rab7b	226421	RAB7B, member RAS oncogene family
ENSMUSG00000052783	5.33722	1.19868	1.80361	0.664599	0.506307	0.956267	Grk4	14772	G protein-coupled receptor kinase 4
ENSMUSG00000053483	342.848	-0.337144	0.498311	-0.676574	0.498676	0.956267	Usp21	30941	ubiquitin specific peptidase 21
ENSMUSG00000054404	40.0848	-0.776112	1.13724	-0.68245	0.494954	0.956267	Slfn5	327978	schlafen 5
ENSMUSG00000054720	366.956	0.583757	0.857786	0.680539	0.496163	0.956267	Lrrc8c	100604	leucine rich repeat containing 8 family, member C
ENSMUSG00000056579	710.369	0.328972	0.494999	0.664591	0.506312	0.956267	Tug1	544752	taurine upregulated gene 1
ENSMUSG00000056692	4127.56	-0.285533	0.417214	-0.684379	0.493736	0.956267	Ilrun	224647	inflammation and lipid regulator with UBA-like and NBR1-like domains
ENSMUSG00000057160	15.7748	-0.641176	0.946811	-0.677195	0.498282	0.956267
ENSMUSG00000057193	412.475	0.520409	0.77498	0.671513	0.501894	0.956267	Slc44a2	68682	solute carrier family 44, member 2
ENSMUSG00000057359	13.2911	0.893706	1.30049	0.687205	0.491953	0.956267
ENSMUSG00000057789	1373.31	-0.177104	0.264487	-0.669612	0.503105	0.956267	Bak1	12018	BCL2-antagonist/killer 1
ENSMUSG00000059179	7.08752	0.673479	0.998206	0.674689	0.499873	0.956267
ENSMUSG00000060216	2826	0.211289	0.312577	0.675958	0.499067	0.956267	Arrb2	216869	arrestin, beta 2
ENSMUSG00000060733	563.672	-0.37949	0.561817	-0.675468	0.499378	0.956267	Ipmk	69718	inositol polyphosphate multikinase
ENSMUSG00000061032	1421.86	0.228565	0.333425	0.685507	0.493024	0.956267	Rrp1	18114	ribosomal RNA processing 1
ENSMUSG00000061559	547.307	-0.225514	0.330626	-0.682082	0.495187	0.956267	Skic8	66317	SKI8 subunit of superkiller complex
ENSMUSG00000062591	46.2331	0.716963	1.07334	0.667973	0.504151	0.956267	Tubb4a	22153	tubulin, beta 4A class IVA
ENSMUSG00000062753	131.239	0.367914	0.540973	0.680098	0.496443	0.956267	Smim29	106672	small integral membrane protein 29
ENSMUSG00000062797	504.211	-0.296365	0.439611	-0.674154	0.500213	0.956267	Hikeshi	67669	heat shock protein nuclear import factor
ENSMUSG00000063049	109.728	0.274091	0.412674	0.664183	0.506573	0.956267	Ing2	69260	inhibitor of growth family, member 2
ENSMUSG00000064357	754.051	-0.484507	0.705338	-0.686915	0.492136	0.956267	mt-Atp6	17705	ATP synthase F0 subunit 6
ENSMUSG00000064370	108144	-0.457359	0.676097	-0.67647	0.498742	0.956267	mt-Cytb	17711	cytochrome b
ENSMUSG00000067121	96.1233	-0.381881	0.567023	-0.673485	0.500639	0.956267	Gm7027	630138	ribosomal protein L6 pseudogene
ENSMUSG00000067942	156.976	-0.535634	0.797638	-0.671525	0.501886	0.956267	Zfp160	224585	zinc finger protein 160
ENSMUSG00000068120	9.29662	-0.762776	1.11751	-0.68257	0.494879	0.956267
ENSMUSG00000069135	522.003	0.271937	0.400987	0.67817	0.497664	0.956267	Cep43	75296	centrosomal protein 43
ENSMUSG00000069170	8.76649	0.702183	1.02285	0.686498	0.492399	0.956267	Adgrv1	110789	adhesion G protein-coupled receptor V1
ENSMUSG00000070934	583.76	-0.157134	0.234918	-0.668887	0.503568	0.956267	Rraga	68441	Ras-related GTP binding A
ENSMUSG00000071659	1586.43	-0.129759	0.190121	-0.682506	0.494919	0.956267	Hnrnpul2	68693	heterogeneous nuclear ribonucleoprotein U-like 2
ENSMUSG00000072663	36.8909	-0.711649	1.06889	-0.665782	0.505551	0.956267	Spef2	320277	sperm flagellar 2
ENSMUSG00000072694	149.619	0.257731	0.376025	0.68541	0.493085	0.956267	1500011B03Rik	66236	RIKEN cDNA 1500011B03 gene
ENSMUSG00000073411	10062.9	0.381693	0.568828	0.671016	0.50221	0.956267	H2-D1	14964	histocompatibility 2, D region locus 1
ENSMUSG00000073563	457.117	0.293941	0.435754	0.674558	0.499957	0.956267	Csnk1g3	70425	casein kinase 1, gamma 3
ENSMUSG00000073775	105.618	0.28569	0.428046	0.667429	0.504498	0.956267	Kti12	100087	KTI12 homolog, chromatin associated
ENSMUSG00000074088	372.773	-0.181707	0.272838	-0.66599	0.505418	0.956267	Snrnp40	66585	small nuclear ribonucleoprotein 40 (U5)
ENSMUSG00000074221	332.668	-0.393875	0.573421	-0.686887	0.492154	0.956267	Zfp568	243905	zinc finger protein 568
ENSMUSG00000074698	1543.12	0.135012	0.202642	0.666259	0.505245	0.956267	Csnk2a1	12995	casein kinase 2, alpha 1 polypeptide
ENSMUSG00000074884	55.0985	-0.339982	0.499653	-0.680437	0.496228	0.956267	Serf2	378702	small EDRK-rich factor 2
ENSMUSG00000079053	18.9812	0.699438	1.04814	0.667314	0.504571	0.956267	Gm14010	100043729	predicted gene 14010
ENSMUSG00000079481	36.6146	-0.686673	1.03232	-0.665176	0.505938	0.956267	Nhsl2	100042480	NHS like 2
ENSMUSG00000081254	186.966	-0.349545	0.513149	-0.681177	0.49576	0.956267
ENSMUSG00000081400	1091.93	-0.336699	0.49687	-0.67764	0.498	0.956267	Gm13680	545429	ribosomal protein S4, X-linked pseudogene
ENSMUSG00000082491	98.7281	0.474216	0.703403	0.674174	0.500201	0.956267
ENSMUSG00000084131	11.4395	-0.589038	0.873502	-0.67434	0.500095	0.956267	Rpl3-ps2	628388	ribosomal protein L3, pseudogene 2
ENSMUSG00000084911	40.4425	0.953326	1.41741	0.672585	0.501211	0.956267
ENSMUSG00000085396	546.615	0.664304	0.979829	0.677979	0.497785	0.956267	Firre	103012	functional intergenic repeating RNA element
ENSMUSG00000086682	5.52692	-1.03227	1.52631	-0.676317	0.498839	0.956267	Gm16023	100502734	predicted gene 16023
ENSMUSG00000086756	8.60646	0.845355	1.23392	0.685095	0.493284	0.956267	Gm14051	102633555	predicted gene 14051
ENSMUSG00000086859	33.7325	1.03639	1.54983	0.668712	0.503679	0.956267	Snhg20	76972	small nucleolar RNA host gene 20
ENSMUSG00000087088	20.4761	0.936272	1.39198	0.672618	0.50119	0.956267	Gm16638	102631889	predicted gene, 16638
ENSMUSG00000087598	32.0024	0.590708	0.862578	0.684817	0.49346	0.956267	Zfp111	56707	zinc finger protein 111
ENSMUSG00000089844	26.0554	-0.575283	0.861068	-0.668104	0.504067	0.956267	Sp140l1	381287	Sp140 nuclear body protein like 1
ENSMUSG00000090733	52.1065	0.669385	1.00634	0.665166	0.505944	0.956267	Rps27	57294	ribosomal protein S27
ENSMUSG00000091996	35.8215	0.838633	1.21832	0.688352	0.491231	0.956267	Smim35	408059	small integral membrane protein 35
ENSMUSG00000092539	4.85649	-1.23702	1.81804	-0.680413	0.496243	0.956267
ENSMUSG00000092569	33.638	-0.633383	0.932559	-0.679188	0.497019	0.956267	Gm20544	102636262	predicted gene 20544
ENSMUSG00000095332	21.8719	0.897382	1.35021	0.664622	0.506293	0.956267
ENSMUSG00000096991	9.20306	-1.16139	1.68543	-0.689077	0.490775	0.956267
ENSMUSG00000097414	8.18198	0.950234	1.3994	0.679027	0.497121	0.956267
ENSMUSG00000097472	81.4267	0.987695	1.48027	0.66724	0.504619	0.956267
ENSMUSG00000097504	5.59303	1.15925	1.69683	0.683187	0.494489	0.956267
ENSMUSG00000097694	323.971	-0.288674	0.422319	-0.683545	0.494262	0.956267	G730013B05Rik	619312	RIKEN cDNA G730013B05 gene
ENSMUSG00000097855	22.8196	0.781346	1.1749	0.66503	0.506031	0.956267	A930007I19Rik	77779	RIKEN cDNA A930007I19 gene
ENSMUSG00000108518	10.9584	0.960536	1.44242	0.665918	0.505463	0.956267
ENSMUSG00000108741	5.4073	-1.06935	1.60866	-0.664746	0.506213	0.956267
ENSMUSG00000109645	31.3331	-0.946695	1.42503	-0.664333	0.506477	0.956267
ENSMUSG00000114070	8.74409	1.19741	1.77352	0.675164	0.499572	0.956267
ENSMUSG00000115431	40.7549	0.320198	0.480472	0.666423	0.505141	0.956267
ENSMUSG00000116223	5.24207	-1.17662	1.77563	-0.662652	0.507554	0.956267
ENSMUSG00000117557	5.67577	0.968442	1.42346	0.680344	0.496287	0.956267
ENSMUSG00000118377	15.999	-0.582565	0.851116	-0.684472	0.493677	0.956267	Gm9276	668626	eukaryotic translation elongation factor 1 gamma pseudogene
ENSMUSG00000120298	37.9944	0.613301	0.92354	0.664076	0.506642	0.956267
ENSMUSG00000120697	9.89741	0.839281	1.23461	0.679795	0.496634	0.956267	Gm36496	102640433	predicted gene, 36496
ENSMUSG00000121275	5.0045	1.09422	1.63178	0.670568	0.502496	0.956267
ENSMUSG00000121866	4.98702	-1.06976	1.60031	-0.668472	0.503832	0.956267	Zfp133-ps	668917	zinc finger protein 133, pseudogene
ENSMUSG00000125600	6.15296	-1.19049	1.79097	-0.664717	0.506231	0.956267
ENSMUSG00000127121	7.82541	-0.963986	1.45025	-0.664704	0.50624	0.956267
ENSMUSG00000128505	13.9346	0.997053	1.49992	0.664738	0.506218	0.956267
ENSMUSG00000129327	784.517	-0.708094	1.05868	-0.668844	0.503595	0.956267
ENSMUSG00000129575	9.21714	1.08862	1.60312	0.679065	0.497097	0.956267
ENSMUSG00000131059	31.914	-0.421553	0.616008	-0.684331	0.493766	0.956267
ENSMUSG00000133849	55.7244	0.370334	0.555261	0.666954	0.504802	0.956267
ENSMUSG00000135613	32.8338	0.55808	0.841209	0.663426	0.507058	0.956267
ENSMUSG00000139421	11.6724	0.872403	1.28273	0.680115	0.496432	0.956267
ENSMUSG00000140545	4723.76	-0.714071	1.05976	-0.673807	0.500434	0.956267
ENSMUSG00000141070	5.05874	1.19374	1.76537	0.676199	0.498914	0.956267
ENSMUSG00000144185	9.54613	0.940637	1.39422	0.674669	0.499886	0.956267
ENSMUSG00000022325	168.527	-0.587159	0.886455	-0.662368	0.507736	0.956273	Pop1	67724	processing of precursor 1, ribonuclease P/MRP family, (S. cerevisiae)
ENSMUSG00000028861	581.989	-0.204203	0.308377	-0.662184	0.507853	0.956273	Mrps15	66407	mitochondrial ribosomal protein S15
ENSMUSG00000127570	189.167	-0.833863	1.25914	-0.662248	0.507812	0.956273
ENSMUSG00000003134	23.8565	0.922275	1.39311	0.662026	0.507955	0.956333	Tbc1d8	54610	TBC1 domain family, member 8
ENSMUSG00000141733	8.34158	1.00503	1.51847	0.661875	0.508051	0.956385
ENSMUSG00000003123	44.9565	-0.634603	0.959059	-0.661693	0.508168	0.956474	Lipe	16890	lipase, hormone sensitive
ENSMUSG00000024789	2685.84	-0.175322	0.265256	-0.660952	0.508643	0.956586	Jak2	16452	Janus kinase 2
ENSMUSG00000028945	580.941	-0.204521	0.30925	-0.661344	0.508391	0.956586	Rheb	19744	Ras homolog enriched in brain
ENSMUSG00000029062	1079.59	0.212836	0.321923	0.66114	0.508523	0.956586	Cdk11b	12537	cyclin dependent kinase 11B
ENSMUSG00000029629	359.085	-0.182427	0.275889	-0.661233	0.508463	0.956586	Phf14	75725	PHD finger protein 14
ENSMUSG00000038067	617.022	-0.442123	0.668845	-0.661026	0.508596	0.956586	Csf3	12985	colony stimulating factor 3 (granulocyte)
ENSMUSG00000121192	5.6192	0.918807	1.39005	0.660987	0.508621	0.956586
ENSMUSG00000011831	420.483	0.34255	0.518485	0.660675	0.508821	0.956791	Evi5	14020	ecotropic viral integration site 5
ENSMUSG00000034641	239.811	-0.283372	0.429066	-0.66044	0.508971	0.956885	Cd300ld	217305	CD300 molecule like family member d
ENSMUSG00000036309	841.084	-0.208354	0.315506	-0.660381	0.509009	0.956885	Skp1	21402	S-phase kinase-associated protein 1
ENSMUSG00000068566	1826.1	0.270661	0.409939	0.660248	0.509095	0.956915	Myadm	50918	myeloid-associated differentiation marker
ENSMUSG00000029613	384.934	0.288772	0.437885	0.659469	0.509595	0.956976	Eif2ak1	15467	eukaryotic translation initiation factor 2 alpha kinase 1
ENSMUSG00000035929	945.793	0.57588	0.873212	0.659495	0.509578	0.956976	H2-Q4	15015	histocompatibility 2, Q region locus 4
ENSMUSG00000049553	1161.48	0.205224	0.31105	0.659778	0.509396	0.956976	Polr1a	20019	polymerase (RNA) I polypeptide A
ENSMUSG00000057191	513.721	0.189093	0.2867	0.659549	0.509544	0.956976	AB124611	382062	cDNA sequence AB124611
ENSMUSG00000079455	9.88701	-1.10077	1.66924	-0.659443	0.509611	0.956976
ENSMUSG00000089832	358.343	0.315121	0.477691	0.659675	0.509462	0.956976	Shkbp1	192192	Sh3kbp1 binding protein 1
ENSMUSG00000103164	4.98979	-1.12328	1.70332	-0.659467	0.509596	0.956976
ENSMUSG00000019303	87.1762	-0.396755	0.602489	-0.658527	0.5102	0.957004	Psmc3ip	19183	proteasome (prosome, macropain) 26S subunit, ATPase 3, interacting protein
ENSMUSG00000021391	5.55502	-1.06871	1.62386	-0.658132	0.510454	0.957004	Cenpp	66336	centromere protein P
ENSMUSG00000022365	1585.65	0.256852	0.39031	0.658072	0.510492	0.957004	Derl1	67819	Der1-like domain family, member 1
ENSMUSG00000024926	127.734	0.378499	0.574351	0.659003	0.509894	0.957004	Kat5	81601	K(lysine) acetyltransferase 5
ENSMUSG00000025402	88.8599	0.34841	0.529636	0.65783	0.510648	0.957004	Nab2	17937	Ngfi-A binding protein 2
ENSMUSG00000030007	4064.86	-0.138047	0.209671	-0.658398	0.510283	0.957004	Cct7	12468	chaperonin containing TCP1 subunit 7
ENSMUSG00000030823	31.8077	-0.538519	0.818626	-0.657834	0.510645	0.957004	Zfp747l1	78921	zinc finger protein 747 like 1
ENSMUSG00000031530	2138.84	-0.295562	0.449139	-0.658064	0.510497	0.957004	Dusp4	319520	dual specificity phosphatase 4
ENSMUSG00000037643	481.154	0.125719	0.190722	0.659171	0.509786	0.957004	Prkci	18759	protein kinase C, iota
ENSMUSG00000038991	1013.03	0.267897	0.407134	0.658006	0.510534	0.957004	Txndc5	105245	thioredoxin domain containing 5
ENSMUSG00000042625	1977.14	0.421051	0.638942	0.658982	0.509907	0.957004	Safb2	224902	scaffold attachment factor B2
ENSMUSG00000047246	20.2013	0.798847	1.21442	0.657802	0.510665	0.957004	H2bc6	319179	H2B clustered histone 6
ENSMUSG00000053178	11.8517	0.853647	1.29705	0.658145	0.510445	0.957004	Mterf1b	208595	mitochondrial transcription termination factor 1b
ENSMUSG00000066798	225.363	-0.219528	0.333327	-0.658599	0.510154	0.957004	Zbtb6	241322	zinc finger and BTB domain containing 6
ENSMUSG00000109297	7.15238	-1.15761	1.75598	-0.659241	0.509741	0.957004
ENSMUSG00000019927	330.703	0.527441	0.802022	0.657639	0.51077	0.957054	Ube2d1	216080	ubiquitin-conjugating enzyme E2D 1
ENSMUSG00000058833	406.255	-0.310457	0.472145	-0.657545	0.51083	0.957054	Rex1bd	66462	required for excision 1-B domain containing
ENSMUSG00000028333	3067.44	-0.2199	0.334508	-0.657381	0.510936	0.957121	Anp32b	67628	acidic nuclear phosphoprotein 32 family member B
ENSMUSG00000026820	180.077	-0.230505	0.350703	-0.657266	0.51101	0.957131	Ptges2	96979	prostaglandin E synthase 2
ENSMUSG00000033423	275.958	0.207734	0.316122	0.65713	0.511097	0.957164	Eri3	140546	exoribonuclease 3
ENSMUSG00000010154	44.0663	0.542715	0.82619	0.656889	0.511252	0.957166	Spire2	234857	spire type actin nucleation factor 2
ENSMUSG00000020717	31.2844	-0.754129	1.14834	-0.656713	0.511365	0.957166	Pecam1	18613	platelet/endothelial cell adhesion molecule 1
ENSMUSG00000031214	86.8716	-0.486856	0.741257	-0.656797	0.511311	0.957166	Ophn1	94190	oligophrenin 1
ENSMUSG00000035086	674.878	-0.187672	0.285781	-0.656698	0.511375	0.957166	Becn1	56208	beclin 1, autophagy related
ENSMUSG00000039678	791.711	0.184147	0.280472	0.656559	0.511464	0.957204	Tbc1d13	70296	TBC1 domain family, member 13
ENSMUSG00000011148	92.7192	-0.374893	0.571398	-0.656098	0.511761	0.957302	Adss1	11565	adenylosuccinate synthase 1
ENSMUSG00000026610	6.87956	-1.06834	1.62898	-0.655831	0.511933	0.957302	Esrrg	26381	estrogen-related receptor gamma
ENSMUSG00000030706	167.542	-0.357246	0.544606	-0.655972	0.511842	0.957302	Mrpl48	52443	mitochondrial ribosomal protein L48
ENSMUSG00000032280	508.279	0.226962	0.346044	0.655876	0.511904	0.957302	Tle3	21887	transducin-like enhancer of split 3
ENSMUSG00000055675	132.639	-0.381245	0.58129	-0.65586	0.511914	0.957302	Kbtbd11	74901	kelch repeat and BTB (POZ) domain containing 11
ENSMUSG00000069633	12.8593	0.884554	1.34806	0.656166	0.511717	0.957302	Pex11g	69129	peroxisomal biogenesis factor 11 gamma
ENSMUSG00000000690	52.4069	0.948013	1.45481	0.651639	0.514634	0.957509	Hoxb6	15414	homeobox B6
ENSMUSG00000003233	312.764	0.246914	0.382139	0.646137	0.518191	0.957509	Dvl3	13544	dishevelled segment polarity protein 3
ENSMUSG00000004677	902.101	0.328214	0.506209	0.648377	0.516741	0.957509	Myo9b	17925	myosin IXb
ENSMUSG00000007659	2357.85	-0.120951	0.186207	-0.649548	0.515984	0.957509	Bcl2l1	12048	BCL2-like 1
ENSMUSG00000007783	58.9167	0.526163	0.808916	0.650454	0.515399	0.957509	Cpt1c	78070	carnitine palmitoyltransferase 1c
ENSMUSG00000009927	2057.91	-0.290376	0.447259	-0.649235	0.516186	0.957509	Rps25	75617	ribosomal protein S25
ENSMUSG00000011257	974.076	-0.339772	0.523539	-0.64899	0.516345	0.957509	Pabpc4	230721	poly(A) binding protein, cytoplasmic 4
ENSMUSG00000015335	148.971	0.294193	0.454825	0.646826	0.517745	0.957509	Zdhhc12	66220	zinc finger, DHHC domain containing 12
ENSMUSG00000016933	272.405	0.35946	0.553498	0.649434	0.516058	0.957509	Plcg1	18803	phospholipase C, gamma 1
ENSMUSG00000017677	1294.29	0.332114	0.513912	0.646247	0.51812	0.957509	Wsb1	78889	WD repeat and SOCS box-containing 1
ENSMUSG00000019773	41.4731	1.10506	1.70861	0.646759	0.517788	0.957509	Fbxo5	67141	F-box protein 5
ENSMUSG00000020359	198.138	-0.202709	0.311253	-0.651268	0.514873	0.957509	Phykpl	72947	5-phosphohydroxy-L-lysine phospholyase
ENSMUSG00000020629	172.627	-0.164007	0.250302	-0.655235	0.512316	0.957509	Adi1	104923	acireductone dioxygenase 1
ENSMUSG00000021504	164.714	0.444785	0.679558	0.654521	0.512776	0.957509	B4galt7	218271	beta-1,4-galactosyltransferase 7
ENSMUSG00000021703	31.5999	-0.964637	1.48234	-0.650752	0.515206	0.957509	Serinc5	218442	serine incorporator 5
ENSMUSG00000022003	240.909	0.272554	0.420811	0.647687	0.517187	0.957509	Slc25a30	67554	solute carrier family 25, member 30
ENSMUSG00000022179	24.4688	0.823744	1.2577	0.654959	0.512494	0.957509	4931414P19Rik	74359	RIKEN cDNA 4931414P19 gene
ENSMUSG00000022443	8463.3	-0.139935	0.214017	-0.653849	0.513209	0.957509	Myh9	17886	myosin, heavy polypeptide 9, non-muscle
ENSMUSG00000024160	17.6015	-0.825861	1.26274	-0.654026	0.513095	0.957509	Spsb3	79043	splA/ryanodine receptor domain and SOCS box containing 3
ENSMUSG00000024579	48.0773	0.827289	1.27808	0.647291	0.517444	0.957509	Pcyox1l	240334	prenylcysteine oxidase 1 like
ENSMUSG00000024816	410.368	-0.164926	0.253595	-0.650351	0.515466	0.957509	Frmd8	67457	FERM domain containing 8
ENSMUSG00000025137	662.853	0.338512	0.519958	0.651037	0.515022	0.957509	Pcyt2	68671	phosphate cytidylyltransferase 2, ethanolamine
ENSMUSG00000026234	10793	-0.246077	0.377292	-0.652218	0.51426	0.957509	Ncl	17975	nucleolin
ENSMUSG00000027583	35.1083	-0.647552	0.993793	-0.651597	0.514661	0.957509	Zbtb46	72147	zinc finger and BTB domain containing 46
ENSMUSG00000027673	423.661	-0.2121	0.327648	-0.647339	0.517413	0.957509	Ndufb5	66046	NADH:ubiquinone oxidoreductase subunit B5
ENSMUSG00000028409	524.794	-0.151082	0.23147	-0.652708	0.513945	0.957509	Smu1	74255	smu-1 suppressor of mec-8 and unc-52 homolog (C. elegans)
ENSMUSG00000028792	2755.92	0.131517	0.202037	0.650953	0.515077	0.957509	Ak2	11637	adenylate kinase 2
ENSMUSG00000029036	345.959	0.45859	0.702566	0.652736	0.513927	0.957509	Atad3a	108888	ATPase family, AAA domain containing 3A
ENSMUSG00000029233	189.145	0.414088	0.637643	0.649405	0.516077	0.957509	Srd5a3	57357	steroid 5 alpha-reductase 3
ENSMUSG00000030122	2150.55	0.205111	0.313578	0.654098	0.513048	0.957509	Ptms	69202	parathymosin
ENSMUSG00000031060	127.888	0.48224	0.739646	0.651988	0.514409	0.957509	Rbm10	236732	RNA binding motif protein 10
ENSMUSG00000031391	446.669	0.675498	1.04054	0.649177	0.516224	0.957509	L1cam	16728	L1 cell adhesion molecule
ENSMUSG00000031403	1716.44	-0.198144	0.302523	-0.654972	0.512486	0.957509	Dkc1	245474	dyskeratosis congenita 1, dyskerin
ENSMUSG00000032279	1206.48	-0.249509	0.382692	-0.651985	0.514411	0.957509	Idh3a	67834	isocitrate dehydrogenase 3 (NAD+) alpha
ENSMUSG00000032418	464.065	0.479362	0.742168	0.645894	0.518348	0.957509	Me1	17436	malic enzyme 1, NADP(+)-dependent, cytosolic
ENSMUSG00000034126	97.8588	-0.549145	0.844709	-0.6501	0.515627	0.957509	Pomt2	217734	protein-O-mannosyltransferase 2
ENSMUSG00000034595	1645	0.122559	0.188161	0.651352	0.514819	0.957509	Ppp1r18	76448	protein phosphatase 1, regulatory subunit 18
ENSMUSG00000034832	1226.68	-0.196347	0.300356	-0.653713	0.513297	0.957509	Tet3	194388	tet methylcytosine dioxygenase 3
ENSMUSG00000035759	60.8973	1.01921	1.57302	0.64793	0.51703	0.957509	Bbs10	71769	Bardet-Biedl syndrome 10
ENSMUSG00000037411	1463.49	0.556414	0.861403	0.645939	0.518319	0.957509	Serpine1	18787	serine (or cysteine) peptidase inhibitor, clade E, member 1
ENSMUSG00000037617	35.6086	0.780666	1.20102	0.650001	0.515692	0.957509	Spag1	26942	sperm associated antigen 1
ENSMUSG00000038388	1732.27	-0.346018	0.531339	-0.651219	0.514905	0.957509	Pals2	56524	protein associated with LIN7 2, MAGUK family member
ENSMUSG00000038446	254.124	-0.554412	0.854404	-0.648887	0.516411	0.957509	Cdc40	71713	cell division cycle 40
ENSMUSG00000038533	295.266	0.158744	0.244305	0.649779	0.515835	0.957509	Cbfa2t2	12396	CBFA2/RUNX1 translocation partner 2
ENSMUSG00000038717	94.2501	0.508075	0.775383	0.655257	0.512302	0.957509	Atp5mg	27425	ATP synthase membrane subunit g
ENSMUSG00000038954	93.4416	0.278139	0.429443	0.647673	0.517196	0.957509	Supt3	109115	SPT3, SAGA and STAGA complex component
ENSMUSG00000039652	49.6499	-0.43386	0.665487	-0.651943	0.514438	0.957509	Cpeb3	208922	cytoplasmic polyadenylation element binding protein 3
ENSMUSG00000040097	270.915	-0.191982	0.295447	-0.649802	0.51582	0.957509	Flywch1	224613	FLYWCH-type zinc finger 1
ENSMUSG00000040234	38.0448	-0.735021	1.13149	-0.649602	0.515949	0.957509	Tm7sf3	67623	transmembrane 7 superfamily member 3
ENSMUSG00000040713	2580.07	0.220207	0.338734	0.650089	0.515635	0.957509	Creg1	433375	cellular repressor of E1A-stimulated genes 1
ENSMUSG00000040952	5508.8	-0.379092	0.579444	-0.654233	0.512961	0.957509	Rps19	20085	ribosomal protein S19
ENSMUSG00000041263	80.9623	-0.287335	0.442165	-0.649835	0.515799	0.957509	Rusc1	72296	RUN and SH3 domain containing 1
ENSMUSG00000041879	1464.46	0.187551	0.290162	0.646366	0.518043	0.957509	Ipo9	226432	importin 9
ENSMUSG00000042043	610.539	0.157901	0.242419	0.651356	0.514817	0.957509	Tbca	21371	tubulin cofactor A
ENSMUSG00000042903	273.62	-0.272201	0.418742	-0.650044	0.515664	0.957509	Foxo4	54601	forkhead box O4
ENSMUSG00000043067	227.711	0.393738	0.606875	0.648795	0.516471	0.957509	Dpy19l1	244745	dpy-19 like C-mannosyltransferase 1
ENSMUSG00000044471	371.127	0.961663	1.47777	0.650752	0.515207	0.957509	Lncpint	232685	long non-protein coding RNA, Trp53 induced transcript
ENSMUSG00000048807	483.92	0.320878	0.494901	0.648368	0.516747	0.957509	Slc35e4	103710	solute carrier family 35, member E4
ENSMUSG00000048832	400.12	-0.138502	0.214111	-0.64687	0.517716	0.957509	Vps37c	107305	vacuolar protein sorting 37C
ENSMUSG00000050549	297.891	-0.241141	0.370119	-0.651522	0.514709	0.957509	Fam241a	70617	family with sequence similarity 241, member A
ENSMUSG00000052033	459.826	-0.184652	0.285872	-0.645927	0.518327	0.957509	Pfdn4	109054	prefoldin 4
ENSMUSG00000052906	175.824	-0.380451	0.586772	-0.64838	0.516739	0.957509	Ubxn8	108159	UBX domain protein 8
ENSMUSG00000052997	892.917	0.179633	0.274807	0.653668	0.513325	0.957509	Uba2	50995	ubiquitin-like modifier activating enzyme 2
ENSMUSG00000054598	7.66921	1.17885	1.81133	0.650817	0.515164	0.957509	9130230L23Rik	231253	RIKEN cDNA 9130230L23 gene
ENSMUSG00000054808	3129.35	0.0870775	0.134406	0.64787	0.517069	0.957509	Actn4	60595	actinin alpha 4
ENSMUSG00000055239	2660.96	-0.351289	0.539808	-0.650768	0.515196	0.957509	Kcmf1	74287	potassium channel modulatory factor 1
ENSMUSG00000055835	36.2606	0.867696	1.32489	0.654917	0.512521	0.957509	Zfp1	22640	zinc finger protein 1
ENSMUSG00000058331	12.6615	-0.932111	1.44005	-0.647276	0.517454	0.957509	Zfp85	22746	zinc finger protein 85
ENSMUSG00000062203	599.935	0.206468	0.316808	0.651713	0.514586	0.957509	Gspt1	14852	G1 to S phase transition 1
ENSMUSG00000062345	1352.9	0.47688	0.734122	0.649592	0.515956	0.957509	Serpinb2	18788	serine (or cysteine) peptidase inhibitor, clade B, member 2
ENSMUSG00000062470	4.76972	1.14401	1.76138	0.649496	0.516018	0.957509	Fbxl12os	66662	F-box and leucine-rich repeat protein 12, opposite strand
ENSMUSG00000068206	79.573	0.994133	1.52713	0.650983	0.515057	0.957509	Pick1	18693	protein interacting with C kinase 1
ENSMUSG00000068663	341.131	0.155345	0.238458	0.651456	0.514752	0.957509	Clec16a	74374	C-type lectin domain family 16, member A
ENSMUSG00000073542	107.221	-0.297761	0.457494	-0.650852	0.515142	0.957509	Cep76	225659	centrosomal protein 76
ENSMUSG00000074269	19.0402	0.883892	1.36772	0.646251	0.518117	0.957509	Rec114	73673	REC114 meiotic recombination protein
ENSMUSG00000074480	31.0314	-0.474336	0.732965	-0.647146	0.517537	0.957509	Mex3a	72640	mex3 RNA binding family member A
ENSMUSG00000081111	101.19	-0.297507	0.456535	-0.651664	0.514618	0.957509	Gm5913	546090	Ras-GTPase-activating protein SH3-domain binding protein 1 pseudogene
ENSMUSG00000083626	183.969	-0.194308	0.298167	-0.651675	0.514611	0.957509
ENSMUSG00000084984	19.3471	0.801501	1.23661	0.648145	0.516891	0.957509	Far1os	69295	fatty acyl CoA reductase 1, opposite strand
ENSMUSG00000085628	15.8833	0.647972	0.990928	0.653904	0.513174	0.957509	Appbp2os	654810	amyloid beta precursor protein binding protein 2, opposite strand
ENSMUSG00000085667	7.1187	1.07316	1.65872	0.646981	0.517644	0.957509	Gm12992	545681	predicted gene 12992
ENSMUSG00000090115	36.9969	0.621767	0.962486	0.646002	0.518278	0.957509	Usp49	224836	ubiquitin specific peptidase 49
ENSMUSG00000100131	244.83	-0.485617	0.74975	-0.647705	0.517176	0.957509
ENSMUSG00000106874	132432	-0.67595	1.04236	-0.648482	0.516673	0.957509
ENSMUSG00000107092	6164.92	-0.441391	0.683258	-0.64601	0.518273	0.957509
ENSMUSG00000109609	13.1316	-0.639659	0.977207	-0.65458	0.512739	0.957509
ENSMUSG00000121377	24.9686	0.542697	0.839178	0.646701	0.517826	0.957509	Gm5113	330503	predicted gene 5113
ENSMUSG00000124158	10.8958	0.893595	1.37988	0.647589	0.517251	0.957509
ENSMUSG00000129100	24.0332	-0.680474	1.0424	-0.652796	0.513888	0.957509
ENSMUSG00000131206	6.76035	0.905392	1.39332	0.649811	0.515814	0.957509
ENSMUSG00000140346	11.7033	0.873196	1.3511	0.646285	0.518095	0.957509
ENSMUSG00000004937	545.416	0.165993	0.257177	0.645442	0.518641	0.957537	Sgta	52551	small glutamine-rich tetratricopeptide repeat (TPR)-containing, alpha
ENSMUSG00000063849	139.594	0.385114	0.596858	0.645235	0.518775	0.957537	Ppcdc	66812	phosphopantothenoylcysteine decarboxylase
ENSMUSG00000070808	161.706	0.384788	0.596619	0.644948	0.518961	0.957537	Bicra	243842	BRD4 interacting chromatin remodeling complex associated protein
ENSMUSG00000075415	3461.82	0.239625	0.371661	0.644742	0.519094	0.957537	Fnbp1	14269	formin binding protein 1
ENSMUSG00000078789	30.2667	-0.594429	0.920985	-0.645427	0.51865	0.957537	Dph1	116905	diphthamide biosynthesis 1
ENSMUSG00000084384	119.428	0.322186	0.499587	0.644903	0.51899	0.957537	Gm12251	624814	NADH dehydrogenase (ubiquinone) Fe-S protein 3 pseudogene
ENSMUSG00000086370	65.1309	-0.500704	0.776231	-0.645045	0.518898	0.957537	Ftx	78878	Ftx transcript, Xist regulator, non-protein coding
ENSMUSG00000095478	12.9571	-0.56201	0.871312	-0.645016	0.518917	0.957537
ENSMUSG00000096942	3284.3	-0.346778	0.537824	-0.644779	0.519071	0.957537	Rps19-ps6	100503302	ribosomal protein S19, pseudogene 6
ENSMUSG00000110644	171.244	0.263985	0.408983	0.645468	0.518624	0.957537
ENSMUSG00002076943	4.98229	1.08113	1.67697	0.644695	0.519125	0.957537
ENSMUSG00000030109	956.804	0.347822	0.539651	0.644531	0.519231	0.957605	Slc6a12	14411	solute carrier family 6 (neurotransmitter transporter, betaine/GABA), member 12
ENSMUSG00000022010	81.3702	0.336008	0.521545	0.644255	0.51941	0.957679	Tsc22d1	21807	TSC22 domain family, member 1
ENSMUSG00000026915	207.217	-0.332277	0.515694	-0.64433	0.519361	0.957679	Strbp	20744	spermatid perinuclear RNA binding protein
ENSMUSG00000000275	4858.46	0.14149	0.220476	0.641746	0.521038	0.957681	Trim25	217069	tripartite motif-containing 25
ENSMUSG00000015869	494.785	0.180607	0.28186	0.640769	0.521673	0.957681	Prpsap1	67763	phosphoribosyl pyrophosphate synthetase-associated protein 1
ENSMUSG00000020812	45.3722	0.888031	1.38207	0.642535	0.520526	0.957681	Snhg16	66293	small nucleolar RNA host gene 16
ENSMUSG00000020956	88.452	-0.431399	0.670614	-0.643289	0.520037	0.957681	Dtd2	328092	D-tyrosyl-tRNA deacylase 2
ENSMUSG00000021023	109.355	0.728629	1.13387	0.642606	0.52048	0.957681	Prorp	66132	protein only RNase P catalytic subunit
ENSMUSG00000022568	820.307	-0.247261	0.386089	-0.640424	0.521897	0.957681	Scrib	105782	scribbled planar cell polarity
ENSMUSG00000025227	251.499	0.227385	0.353488	0.64326	0.520056	0.957681	Mfsd13a	75146	major facilitator superfamily domain containing 13a
ENSMUSG00000025354	617.318	-0.15698	0.244552	-0.64191	0.520931	0.957681	Dnajc14	74330	DnaJ heat shock protein family (Hsp40) member C14
ENSMUSG00000026004	54.5801	0.864451	1.34572	0.642371	0.520633	0.957681	Kansl1l	68691	KAT8 regulatory NSL complex subunit 1-like
ENSMUSG00000026197	119.716	-0.510341	0.793189	-0.643404	0.519962	0.957681	Zfand2b	68818	zinc finger, AN1 type domain 2B
ENSMUSG00000026455	221.884	-0.242284	0.376589	-0.643364	0.519988	0.957681	Klhl12	240756	kelch-like 12
ENSMUSG00000026842	738.265	0.215938	0.336221	0.642251	0.52071	0.957681	Abl1	11350	c-abl oncogene 1, non-receptor tyrosine kinase
ENSMUSG00000028212	36.8974	0.748709	1.16319	0.643667	0.519791	0.957681	Ccne2	12448	cyclin E2
ENSMUSG00000029108	400.012	0.326062	0.507146	0.642935	0.520266	0.957681	Pcdh7	54216	protocadherin 7
ENSMUSG00000031429	1060.85	-0.280216	0.436681	-0.641693	0.521072	0.957681	Psmd10	53380	proteasome (prosome, macropain) 26S subunit, non-ATPase, 10
ENSMUSG00000032842	125.012	1.25289	1.95493	0.640886	0.521597	0.957681	Abcc10	224814	ATP-binding cassette, sub-family C member 10
ENSMUSG00000033712	272.076	0.639186	0.993251	0.643529	0.519881	0.957681	Ccar2	219158	cell cycle activator and apoptosis regulator 2
ENSMUSG00000033918	601.508	0.180727	0.281654	0.641661	0.521093	0.957681	Parl	381038	presenilin associated, rhomboid-like
ENSMUSG00000036223	47.359	-0.858596	1.3396	-0.640937	0.521564	0.957681	Ska1	66468	spindle and kinetochore associated complex subunit 1
ENSMUSG00000038074	55.9486	0.606978	0.943974	0.643003	0.520222	0.957681	Fkbp14	231997	FK506 binding protein 14
ENSMUSG00000038538	855.237	0.220347	0.342681	0.643008	0.520219	0.957681	Ubn2	320538	ubinuclein 2
ENSMUSG00000040489	25.9169	0.534139	0.831315	0.642523	0.520533	0.957681	Sox30	214105	SRY (sex determining region Y)-box 30
ENSMUSG00000040785	226.741	-0.132745	0.20667	-0.642302	0.520677	0.957681	Ttc3	22129	tetratricopeptide repeat domain 3
ENSMUSG00000041328	537.086	0.38406	0.599709	0.640411	0.521905	0.957681	Pcf11	74737	PCF11 cleavage and polyadenylation factor subunit
ENSMUSG00000055150	5.40635	-0.872952	1.35675	-0.643414	0.519956	0.957681	Zfp78	330463	zinc finger protein 78
ENSMUSG00000055436	3249.45	0.172379	0.268002	0.6432	0.520094	0.957681	Srsf11	69207	serine and arginine-rich splicing factor 11
ENSMUSG00000074024	30.651	0.857342	1.33722	0.641136	0.521434	0.957681
ENSMUSG00000074272	132.879	0.364436	0.567763	0.641881	0.520951	0.957681	Ceacam1	26365	CEA cell adhesion molecule 1
ENSMUSG00000079477	2978.33	-0.171885	0.268093	-0.641139	0.521432	0.957681	Rab7	19349	RAB7, member RAS oncogene family
ENSMUSG00000085704	33.5233	-0.529654	0.825809	-0.641376	0.521279	0.957681	4921531C22Rik	66730	RIKEN cDNA 4921531C22 gene
ENSMUSG00000111942	100.665	-0.345581	0.539557	-0.64049	0.521854	0.957681
ENSMUSG00000116802	34.6094	0.46939	0.732253	0.641021	0.521509	0.957681	Gm5165	102640673	predicted gene 5165
ENSMUSG00000120766	5.15975	-1.02685	1.60095	-0.641401	0.521262	0.957681
ENSMUSG00000123342	3.03528e+06	-0.706634	1.10248	-0.640948	0.521557	0.957681
ENSMUSG00000124773	45.8752	-0.438268	0.683409	-0.641297	0.52133	0.957681
ENSMUSG00000126610	41.8997	0.86495	1.35044	0.640494	0.521851	0.957681
ENSMUSG00000026980	74.2694	0.539632	0.843163	0.640009	0.522167	0.957737	Ly75	17076	lymphocyte antigen 75
ENSMUSG00000033644	35.4324	-0.613661	0.95875	-0.640064	0.522131	0.957737	Piwil2	57746	piwi-like RNA-mediated gene silencing 2
ENSMUSG00000041390	1792.28	-0.213054	0.332766	-0.640252	0.522009	0.957737	Mdfic	16543	MyoD family inhibitor domain containing
ENSMUSG00000047945	5702.39	-0.15046	0.235117	-0.639937	0.522213	0.957737	Marcksl1	17357	MARCKS-like 1
ENSMUSG00000024037	252.693	-0.329537	0.515572	-0.639169	0.522713	0.95789	Wdr4	57773	WD repeat domain 4
ENSMUSG00000024505	16.1051	0.568778	0.889889	0.639156	0.522721	0.95789	Dtwd2	68857	DTW domain containing 2
ENSMUSG00000038425	65.836	0.266793	0.417457	0.639091	0.522764	0.95789	Poli	26447	polymerase (DNA directed), iota
ENSMUSG00000075609	135.76	0.276311	0.432053	0.63953	0.522478	0.95789	Gm7935	666113	splicing factor 3b, subunit 4 pseudogene
ENSMUSG00000097333	28.3631	-0.863227	1.35044	-0.639217	0.522682	0.95789	Zfp87	170763	zinc finger protein 87
ENSMUSG00000097900	67.0218	0.306597	0.479612	0.63926	0.522654	0.95789
ENSMUSG00000135677	4.73543	1.17036	1.83137	0.639063	0.522782	0.95789
ENSMUSG00000004446	449.307	0.267576	0.419028	0.638564	0.523107	0.957978	Bid	12122	BH3 interacting domain death agonist
ENSMUSG00000024220	208.564	0.311151	0.48711	0.638769	0.522973	0.957978	Zfp523	224656	zinc finger protein 523
ENSMUSG00000028708	543.734	0.348986	0.546436	0.638659	0.523045	0.957978	Mknk1	17346	MAP kinase-interacting serine/threonine kinase 1
ENSMUSG00000030600	21.7003	0.790789	1.23815	0.638688	0.523026	0.957978	Lrfn1	80749	leucine rich repeat and fibronectin type III domain containing 1
ENSMUSG00000027669	4.90488	-1.15666	1.81219	-0.638266	0.523301	0.958206	Gnb4	14696	guanine nucleotide binding protein (G protein), beta 4
ENSMUSG00000002129	952.726	-0.122871	0.19712	-0.623331	0.533067	0.958293	Sf3a1	67465	splicing factor 3a, subunit 1
ENSMUSG00000003778	299.767	1.02043	1.6292	0.626339	0.531092	0.958293	Brd8	78656	bromodomain containing 8
ENSMUSG00000005102	308.368	0.419926	0.664674	0.631777	0.527532	0.958293	Eif2ak4	27103	eukaryotic translation initiation factor 2 alpha kinase 4
ENSMUSG00000005374	424.994	0.292362	0.464013	0.630072	0.528648	0.958293	Tbl2	27368	transducin (beta)-like 2
ENSMUSG00000005656	1027.51	-0.13637	0.217924	-0.625771	0.531465	0.958293	Snx6	72183	sorting nexin 6
ENSMUSG00000006307	574.012	0.230521	0.37113	0.621134	0.534511	0.958293	Kmt2b	75410	lysine (K)-specific methyltransferase 2B
ENSMUSG00000006398	147.711	0.473322	0.74899	0.631947	0.527422	0.958293	Cdc20	107995	cell division cycle 20
ENSMUSG00000006403	44.0427	-0.549214	0.862588	-0.636705	0.524317	0.958293	Adamts4	240913	ADAM metallopeptidase with thrombospondin type 1 motif 4
ENSMUSG00000007035	62.0228	-0.652652	1.05169	-0.620572	0.534881	0.958293	Msh5	17687	mutS homolog 5
ENSMUSG00000009681	57.2757	0.288922	0.465489	0.620686	0.534807	0.958293	Bcr	110279	BCR activator of RhoGEF and GTPase
ENSMUSG00000012483	140.199	-0.29607	0.472928	-0.626038	0.53129	0.958293	Rpa3	68240	replication protein A3
ENSMUSG00000016503	25.1338	0.831385	1.34582	0.617756	0.536737	0.958293	Gtf3a	66596	general transcription factor III A
ENSMUSG00000017485	594.272	-0.244562	0.386092	-0.63343	0.526453	0.958293	Top2b	21974	topoisomerase (DNA) II beta
ENSMUSG00000017670	709.163	0.305788	0.488967	0.625376	0.531724	0.958293	Elmo2	140579	engulfment and cell motility 2
ENSMUSG00000018672	28.5002	0.631899	1.02187	0.618375	0.536328	0.958293	Copz2	56358	coatomer protein complex, subunit zeta 2
ENSMUSG00000019528	303.447	0.353768	0.568848	0.621902	0.534006	0.958293	Gyg1	27357	glycogenin 1
ENSMUSG00000020272	735.09	0.129886	0.205262	0.632781	0.526877	0.958293	Stk10	20868	serine/threonine kinase 10
ENSMUSG00000020277	1303.14	-0.215763	0.345663	-0.6242	0.532496	0.958293	Pfkl	18641	phosphofructokinase, liver, B-type
ENSMUSG00000020400	2327.32	-0.127337	0.201986	-0.630423	0.528418	0.958293	Tnip1	57783	TNFAIP3 interacting protein 1
ENSMUSG00000020424	44.9422	0.391136	0.63257	0.618327	0.53636	0.958293	Castor1	71962	cytosolic arginine sensor for mTORC1 subunit 1
ENSMUSG00000020692	289.437	0.286013	0.463742	0.616751	0.537399	0.958293	Nle1	217011	notchless homolog 1
ENSMUSG00000020850	2089.37	0.258341	0.415058	0.622421	0.533665	0.958293	Prpf8	192159	pre-mRNA processing factor 8
ENSMUSG00000020876	179.739	-0.391293	0.617454	-0.63372	0.526263	0.958293	Snx11	74479	sorting nexin 11
ENSMUSG00000021113	485.135	0.301967	0.4775	0.632391	0.527131	0.958293	Snapc1	75627	small nuclear RNA activating complex, polypeptide 1
ENSMUSG00000021257	68.7596	0.489622	0.780343	0.627444	0.530368	0.958293	Angel1	68737	angel homolog 1
ENSMUSG00000021366	415.932	-0.156912	0.250427	-0.626579	0.530935	0.958293	Hivep1	110521	human immunodeficiency virus type I enhancer binding protein 1
ENSMUSG00000021457	2319.3	0.138193	0.217747	0.634648	0.525658	0.958293	Syk	20963	spleen tyrosine kinase
ENSMUSG00000021492	11.6759	-0.883345	1.40586	-0.628331	0.529787	0.958293	F12	58992	coagulation factor XII (Hageman factor)
ENSMUSG00000022041	4.89871	1.40907	2.24587	0.627404	0.530395	0.958293	Chrna2	110902	cholinergic receptor nicotinic alpha 2 subunit
ENSMUSG00000022141	923.937	0.219153	0.346077	0.63325	0.526571	0.958293	Nipbl	71175	NIPBL cohesin loading factor
ENSMUSG00000022338	326.292	0.151451	0.240701	0.629207	0.529214	0.958293	Eny2	223527	ENY2 transcription and export complex 2 subunit
ENSMUSG00000022538	476.68	0.268462	0.432618	0.620552	0.534894	0.958293	Lsg1	224092	large 60S subunit nuclear export GTPase 1
ENSMUSG00000022621	78.7169	0.442662	0.710817	0.622751	0.533448	0.958293	Rabl2	68708	RAB, member RAS oncogene family-like 2
ENSMUSG00000023088	1589.38	0.253309	0.399235	0.634486	0.525764	0.958293	Abcc1	17250	ATP-binding cassette, sub-family C member 1
ENSMUSG00000023266	12.1606	0.837682	1.34416	0.6232	0.533153	0.958293	Frs3	107971	fibroblast growth factor receptor substrate 3
ENSMUSG00000023923	349.422	-0.224719	0.352877	-0.63682	0.524242	0.958293	Tbc1d5	72238	TBC1 domain family, member 5
ENSMUSG00000023940	54.7766	-0.558181	0.903219	-0.617991	0.536582	0.958293	Sgo1	72415	shugoshin 1
ENSMUSG00000024269	158.233	-0.239572	0.382489	-0.626348	0.531086	0.958293	Tpgs2	66648	tubulin polyglutamylase complex subunit 2
ENSMUSG00000024325	243.345	-0.572372	0.90218	-0.634431	0.525799	0.958293	Ring1	19763	ring finger protein 1
ENSMUSG00000024397	47.3291	-0.588344	0.94797	-0.620636	0.534839	0.958293	Aif1	11629	allograft inflammatory factor 1
ENSMUSG00000024791	54.1773	-0.611486	0.970172	-0.630286	0.528507	0.958293	Cdca5	67849	cell division cycle associated 5
ENSMUSG00000025135	521.502	-0.229219	0.363763	-0.630133	0.528607	0.958293	Anapc11	66156	anaphase promoting complex subunit 11
ENSMUSG00000025138	477.078	0.43156	0.680879	0.633828	0.526193	0.958293	Sirt7	209011	sirtuin 7
ENSMUSG00000025220	972.742	0.14271	0.225592	0.632604	0.526992	0.958293	Oga	76055	O-GlcNAcase
ENSMUSG00000025532	258.254	-0.221225	0.351162	-0.629979	0.528708	0.958293	Crcp	12909	calcitonin gene-related peptide-receptor component protein
ENSMUSG00000025702	898.219	-0.282478	0.456843	-0.618327	0.53636	0.958293	Marchf8	71779	membrane associated ring-CH-type finger 8
ENSMUSG00000026102	116	0.302092	0.479247	0.630346	0.528468	0.958293	Inpp1	16329	inositol polyphosphate-1-phosphatase
ENSMUSG00000026696	1002.32	-0.210759	0.331032	-0.636672	0.524338	0.958293	Vamp4	53330	vesicle-associated membrane protein 4
ENSMUSG00000026740	887.473	0.18758	0.296948	0.631695	0.527586	0.958293	Dnajc1	13418	DnaJ heat shock protein family (Hsp40) member C1
ENSMUSG00000026917	603.457	0.203407	0.324808	0.626239	0.531158	0.958293	Wdr5	140858	WD repeat domain 5
ENSMUSG00000027215	811.614	-0.188422	0.300684	-0.626643	0.530893	0.958293	Cd82	12521	CD82 antigen
ENSMUSG00000027411	491.797	0.233014	0.371922	0.626514	0.530978	0.958293	Vps16	80743	VSP16 CORVET/HOPS core subunit
ENSMUSG00000028221	168.908	-0.208901	0.338681	-0.616807	0.537362	0.958293	Pip4p2	72519	phosphatidylinositol-4,5-bisphosphate 4-phosphatase 2
ENSMUSG00000028252	301.673	0.268455	0.435374	0.616609	0.537493	0.958293	Ccnc	51813	cyclin C
ENSMUSG00000028651	173.242	0.264712	0.417152	0.63457	0.525709	0.958293	Ppie	56031	peptidylprolyl isomerase E (cyclophilin E)
ENSMUSG00000028955	640.296	-0.294835	0.462605	-0.637337	0.523906	0.958293	Vamp3	22319	vesicle-associated membrane protein 3
ENSMUSG00000028970	398.55	-0.237255	0.377888	-0.627847	0.530104	0.958293	Abcb1b	18669	ATP-binding cassette, sub-family B member 1B
ENSMUSG00000029027	10.8831	0.966353	1.54299	0.626286	0.531127	0.958293	Dffb	13368	DNA fragmentation factor, beta subunit
ENSMUSG00000029071	643.578	0.394377	0.629556	0.626436	0.531029	0.958293	Dvl1	13542	dishevelled segment polarity protein 1
ENSMUSG00000029213	516.269	0.247702	0.397046	0.623862	0.532718	0.958293	Commd8	27784	COMM domain containing 8
ENSMUSG00000029254	2654.86	-0.197826	0.313166	-0.631698	0.527584	0.958293	Stap1	56792	signal transducing adaptor family member 1
ENSMUSG00000029521	76.583	0.529813	0.836441	0.633414	0.526464	0.958293	Chek2	50883	checkpoint kinase 2
ENSMUSG00000029571	569.654	-0.15658	0.249802	-0.626815	0.53078	0.958293	Tmem106b	71900	transmembrane protein 106B
ENSMUSG00000029580	28462.9	-0.119904	0.191858	-0.624963	0.531996	0.958293	Actb	11461	actin, beta
ENSMUSG00000029616	890.235	0.18776	0.300238	0.625372	0.531727	0.958293	Erp29	67397	endoplasmic reticulum protein 29
ENSMUSG00000029622	5524.81	-0.209891	0.333453	-0.629446	0.529057	0.958293	Arpc1b	11867	actin related protein 2/3 complex, subunit 1B
ENSMUSG00000029769	18.0848	-0.662281	1.06161	-0.623845	0.532729	0.958293	Ccdc136	232664	coiled-coil domain containing 136
ENSMUSG00000030126	196.452	-0.180765	0.287487	-0.628776	0.529496	0.958293	Tmcc1	330401	transmembrane and coiled coil domains 1
ENSMUSG00000030223	52.5935	-0.626026	0.988681	-0.633194	0.526607	0.958293	Ptpro	19277	protein tyrosine phosphatase receptor type O
ENSMUSG00000030647	468.677	-0.121903	0.195979	-0.622023	0.533927	0.958293	Ndufc2	68197	NADH:ubiquinone oxidoreductase subunit C2
ENSMUSG00000030726	253.083	-0.150135	0.242333	-0.61954	0.535561	0.958293	Pold3	67967	polymerase (DNA-directed), delta 3, accessory subunit
ENSMUSG00000030882	186.311	0.397405	0.637065	0.623806	0.532755	0.958293	Dnhd1	77505	dynein heavy chain domain 1
ENSMUSG00000030884	1066.92	-0.234865	0.369069	-0.636371	0.524535	0.958293	Uqcrc2	67003	ubiquinol cytochrome c reductase core protein 2
ENSMUSG00000031493	10.7039	-0.986048	1.55059	-0.635919	0.524829	0.958293	Ggn	243897	gametogenetin
ENSMUSG00000031543	115.164	-0.510844	0.822424	-0.621144	0.534505	0.958293	Ank1	11733	ankyrin 1, erythroid
ENSMUSG00000031562	43.3626	-0.487953	0.785855	-0.62092	0.534652	0.958293	Dctd	320685	dCMP deaminase
ENSMUSG00000031591	1114.45	0.257634	0.41474	0.621193	0.534473	0.958293	Asah1	11886	N-acylsphingosine amidohydrolase 1
ENSMUSG00000031691	968.633	0.129714	0.206033	0.629578	0.528971	0.958293	Tnpo2	212999	transportin 2 (importin 3, karyopherin beta 2b)
ENSMUSG00000031788	48.4383	-0.785383	1.23182	-0.637579	0.523748	0.958293	Kifc3	16582	kinesin family member C3
ENSMUSG00000031822	172.287	0.237723	0.383841	0.619328	0.5357	0.958293	Gse1	382034	genetic suppressor element 1, coiled-coil protein
ENSMUSG00000031838	1443.86	0.253607	0.402044	0.630795	0.528175	0.958293	Ifi30	65972	interferon gamma inducible protein 30
ENSMUSG00000032116	2402.99	0.31815	0.504971	0.630036	0.528671	0.958293	Stt3a	16430	STT3, subunit of the oligosaccharyltransferase complex, homolog A (S. cerevisiae)
ENSMUSG00000032330	694.036	-0.198026	0.318718	-0.621319	0.534389	0.958293	Cox7a2	12866	cytochrome c oxidase subunit 7A2
ENSMUSG00000032350	414.765	0.198502	0.316911	0.626365	0.531075	0.958293	Gclc	14629	glutamate-cysteine ligase, catalytic subunit
ENSMUSG00000033557	971.847	-0.277932	0.438151	-0.634329	0.525866	0.958293	Fam20b	215015	FAM20B, glycosaminoglycan xylosylkinase
ENSMUSG00000034189	265.408	-0.342848	0.540545	-0.634264	0.525909	0.958293	Hsdl1	72552	hydroxysteroid dehydrogenase like 1
ENSMUSG00000034640	1703.78	0.225485	0.364512	0.618593	0.536184	0.958293	Tiparp	99929	TCDD-inducible poly(ADP-ribose) polymerase
ENSMUSG00000034751	6.48408	1.08862	1.74684	0.623195	0.533156	0.958293	Mast4	328329	microtubule associated serine/threonine kinase family member 4
ENSMUSG00000035133	309.491	-0.293028	0.472359	-0.62035	0.535028	0.958293	Arhgap5	11855	Rho GTPase activating protein 5
ENSMUSG00000035561	57.8413	-0.704001	1.12602	-0.625214	0.531831	0.958293	Aldh1b1	72535	aldehyde dehydrogenase 1 family, member B1
ENSMUSG00000036061	222.77	0.247882	0.39065	0.634538	0.525729	0.958293	Smug1	71726	single-strand selective monofunctional uracil DNA glycosylase
ENSMUSG00000036138	697.467	0.242853	0.384639	0.631379	0.527793	0.958293	Acaa1a	113868	acetyl-Coenzyme A acyltransferase 1A
ENSMUSG00000036606	2028.02	0.443034	0.702296	0.630836	0.528147	0.958293	Plxnb2	140570	plexin B2
ENSMUSG00000036672	212.167	0.401895	0.6377	0.630225	0.528547	0.958293	Cenpt	320394	centromere protein T
ENSMUSG00000036905	1277.83	0.395484	0.635713	0.62211	0.53387	0.958293	C1qb	12260	complement component 1, q subcomponent, beta polypeptide
ENSMUSG00000037300	526.856	0.361642	0.578633	0.624993	0.531975	0.958293	Ttc13	234875	tetratricopeptide repeat domain 13
ENSMUSG00000037519	778.203	-0.191517	0.307302	-0.623219	0.533141	0.958293	Ppfia1	233977	protein tyrosine phosphatase, receptor type, f polypeptide (PTPRF), interacting protein (liprin), alpha 1
ENSMUSG00000037572	85.7119	0.913997	1.47562	0.6194	0.535653	0.958293	Wdhd1	218973	WD repeat and HMG-box DNA binding protein 1
ENSMUSG00000037725	83.5936	-0.703412	1.1055	-0.636281	0.524593	0.958293	Ckap2	80986	cytoskeleton associated protein 2
ENSMUSG00000038011	7.49959	1.09363	1.77243	0.617024	0.537219	0.958293	Dnah10	56087	dynein, axonemal, heavy chain 10
ENSMUSG00000038045	7.76711	-0.785928	1.2424	-0.632589	0.527002	0.958293	Sult6b1	73671	sulfotransferase family, cytosolic, 6B, member 1
ENSMUSG00000038648	185.367	0.342017	0.542964	0.629908	0.528754	0.958293	Creb3l2	208647	cAMP responsive element binding protein 3-like 2
ENSMUSG00000038733	3207.9	-0.145006	0.228622	-0.634259	0.525912	0.958293	Wdr26	226757	WD repeat domain 26
ENSMUSG00000039031	57.471	0.382556	0.614554	0.622494	0.533617	0.958293	Arhgap18	73910	Rho GTPase activating protein 18
ENSMUSG00000039231	73.8488	-0.332381	0.526755	-0.630997	0.528042	0.958293	Suv39h1	20937	suppressor of variegation 3-9 1
ENSMUSG00000039308	253.605	0.495494	0.7889	0.628083	0.52995	0.958293	Ndst2	17423	N-deacetylase/N-sulfotransferase (heparan glucosaminyl) 2
ENSMUSG00000039377	166.993	0.271071	0.43624	0.621382	0.534349	0.958293	Hlx	15284	H2.0-like homeobox
ENSMUSG00000040552	3843.69	0.201031	0.315149	0.637891	0.523545	0.958293	C3ar1	12267	complement component 3a receptor 1
ENSMUSG00000040596	1019.01	-0.27962	0.444133	-0.629586	0.528966	0.958293	Pogk	71592	pogo transposable element with KRAB domain
ENSMUSG00000040918	116.907	0.537754	0.862886	0.623204	0.533151	0.958293	Slc19a2	116914	solute carrier family 19 (thiamine transporter), member 2
ENSMUSG00000041323	7.72776	-0.747632	1.2001	-0.622976	0.5333	0.958293	Ak7	78801	adenylate kinase 7
ENSMUSG00000041740	1759.92	-0.186302	0.301811	-0.617281	0.537049	0.958293	Rnf10	50849	ring finger protein 10
ENSMUSG00000041840	183.19	0.206935	0.331438	0.624355	0.532395	0.958293	Haus1	225745	HAUS augmin-like complex, subunit 1
ENSMUSG00000042249	269.841	-0.409291	0.650085	-0.629596	0.528959	0.958293	Grk3	320129	G protein-coupled receptor kinase 3
ENSMUSG00000042444	797.412	0.22585	0.354631	0.636857	0.524218	0.958293	Mindy2	235461	MINDY lysine 48 deubiquitinase 2
ENSMUSG00000042500	52.701	-0.507764	0.802923	-0.632394	0.527129	0.958293	Ago4	76850	argonaute RISC catalytic subunit 4
ENSMUSG00000042557	478.882	0.259795	0.420441	0.61791	0.536635	0.958293	Sin3a	20466	transcriptional regulator, SIN3A (yeast)
ENSMUSG00000042700	311.689	-0.285624	0.454134	-0.628943	0.529386	0.958293	Sipa1l1	217692	signal-induced proliferation-associated 1 like 1
ENSMUSG00000042787	168.133	-0.207286	0.328196	-0.631591	0.527654	0.958293	Exog	208194	exo/endonuclease G
ENSMUSG00000043190	31.7453	0.581319	0.942438	0.616825	0.53735	0.958293	Rfesd	218341	Rieske (Fe-S) domain containing
ENSMUSG00000044244	10.7351	-0.839891	1.34023	-0.626678	0.53087	0.958293	Il20rb	213208	interleukin 20 receptor beta
ENSMUSG00000044847	484.494	0.254137	0.401095	0.633608	0.526337	0.958293	Lsm11	72290	U7 snRNP-specific Sm-like protein LSM11
ENSMUSG00000045374	218.412	-0.545515	0.871393	-0.626026	0.531298	0.958293	Wdr81	192652	WD repeat domain 81
ENSMUSG00000045886	84.4111	-0.294285	0.465492	-0.632203	0.527254	0.958293	Pam16l	100042179	presequence translocase associated motor 16 like
ENSMUSG00000047371	69.5441	-0.456061	0.737674	-0.618242	0.536416	0.958293	Zfp768	233890	zinc finger protein 768
ENSMUSG00000048787	849.965	-0.229206	0.368743	-0.621589	0.534212	0.958293	Dcun1d3	233805	defective in cullin neddylation 1 domain containing 3
ENSMUSG00000049871	121.559	0.407604	0.658978	0.618539	0.53622	0.958293	Nlrc3	268857	NLR family, CARD domain containing 3
ENSMUSG00000049878	364.155	0.196319	0.314981	0.623274	0.533105	0.958293	Rlf	109263	rearranged L-myc fusion sequence
ENSMUSG00000049988	837.431	0.260774	0.411905	0.633092	0.526674	0.958293	Lrrc25	211228	leucine rich repeat containing 25
ENSMUSG00000050088	378.509	0.231375	0.366504	0.631301	0.527843	0.958293	1600012H06Rik	67912	RIKEN cDNA 1600012H06 gene
ENSMUSG00000050332	127.553	0.270717	0.434728	0.622729	0.533463	0.958293	Amer1	72345	APC membrane recruitment 1
ENSMUSG00000050777	51.6939	0.61344	0.987483	0.621216	0.534457	0.958293	Tmem37	170706	transmembrane protein 37
ENSMUSG00000051034	24.171	0.61911	0.981501	0.630779	0.528185	0.958293	Zfp11	22648	zinc finger protein 11
ENSMUSG00000051166	108.726	0.663752	1.06977	0.620464	0.534952	0.958293	Eml5	319670	echinoderm microtubule associated protein like 5
ENSMUSG00000052825	2372.43	-0.289245	0.464335	-0.622923	0.533335	0.958293
ENSMUSG00000053553	181.279	0.243501	0.390312	0.623863	0.532718	0.958293	Chlsn	73212	cholesin
ENSMUSG00000055172	189.759	1.06046	1.67335	0.633736	0.526253	0.958293	C1ra	50909	complement component 1, r subcomponent A
ENSMUSG00000056153	194.483	-0.184256	0.29308	-0.62869	0.529552	0.958293	Socs6	54607	suppressor of cytokine signaling 6
ENSMUSG00000057605	34.6851	0.470664	0.750149	0.627428	0.530379	0.958293	Gm6807	627889	ribosomal protein L6 pseudogene
ENSMUSG00000058773	7.73636	1.22822	1.99145	0.616746	0.537402	0.958293	H1f5	56702	H1.5 linker histone, cluster member
ENSMUSG00000059013	114.597	0.282506	0.447327	0.631542	0.527686	0.958293	Sh2d3c	27387	SH2 domain containing 3C
ENSMUSG00000059208	2831.96	-0.204044	0.324166	-0.629442	0.52906	0.958293	Hnrnpm	76936	heterogeneous nuclear ribonucleoprotein M
ENSMUSG00000059647	21.3667	0.767552	1.21828	0.63003	0.528675	0.958293
ENSMUSG00000060224	169.324	1.04604	1.64842	0.634572	0.525708	0.958293	Pyroxd2	74580	pyridine nucleotide-disulphide oxidoreductase domain 2
ENSMUSG00000060477	567.464	0.337226	0.531203	0.634834	0.525537	0.958293	Irak2	108960	interleukin-1 receptor-associated kinase 2
ENSMUSG00000061897	35.1868	0.584341	0.936965	0.623653	0.532856	0.958293
ENSMUSG00000063564	12.7281	-0.901617	1.43576	-0.62797	0.530023	0.958293	Col23a1	237759	collagen, type XXIII, alpha 1
ENSMUSG00000063889	161.014	0.326992	0.528137	0.619143	0.535822	0.958293	Crem	12916	cAMP responsive element modulator
ENSMUSG00000064090	91.1229	-0.488288	0.789865	-0.618192	0.536449	0.958293	Vrk2	69922	vaccinia related kinase 2
ENSMUSG00000064284	51.7596	0.427964	0.677164	0.631994	0.52739	0.958293	Cdpf1	72355	cysteine rich, DPF motif domain containing 1
ENSMUSG00000068134	365.143	-0.128048	0.206027	-0.621512	0.534263	0.958293	Zfp120	104348	zinc finger protein 120
ENSMUSG00000070305	11.3335	-0.719547	1.16346	-0.618455	0.536275	0.958293	Mpzl3	319742	myelin protein zero-like 3
ENSMUSG00000071645	259.166	0.18674	0.295206	0.632576	0.527011	0.958293	Tut1	70044	terminal uridylyl transferase 1, U6 snRNA-specific
ENSMUSG00000073702	68.1704	0.520109	0.82103	0.633484	0.526418	0.958293	Rpl31	114641	ribosomal protein L31
ENSMUSG00000075284	419.175	0.252136	0.408357	0.61744	0.536945	0.958293	Wipf1	215280	WAS/WASL interacting protein family, member 1
ENSMUSG00000084899	22.2351	0.882785	1.38362	0.638027	0.523456	0.958293
ENSMUSG00000085433	993.759	-0.239488	0.385789	-0.620775	0.534748	0.958293
ENSMUSG00000085434	6.19419	-1.13916	1.8201	-0.625877	0.531396	0.958293
ENSMUSG00000085615	12.5815	0.998988	1.58563	0.630025	0.528678	0.958293
ENSMUSG00000086841	121.19	-0.442698	0.705291	-0.627681	0.530213	0.958293	2410006H16Rik	69221	RIKEN cDNA 2410006H16 gene
ENSMUSG00000087445	61.1133	0.912998	1.4708	0.620751	0.534763	0.958293
ENSMUSG00000088625	5.37345	1.14186	1.81523	0.629045	0.52932	0.958293	Gm23318	115489368	predicted gene, 23318
ENSMUSG00000089862	109.607	-0.226519	0.35804	-0.632663	0.526954	0.958293	Umad1	100036521	UMAP1-MVP12 associated (UMA) domain containing 1
ENSMUSG00000090272	297.817	0.297488	0.472892	0.629083	0.529295	0.958293	Mndal	100040462	myeloid nuclear differentiation antigen like
ENSMUSG00000090389	203.282	-0.422	0.68375	-0.617184	0.537113	0.958293
ENSMUSG00000091183	11.8287	0.837093	1.31797	0.635139	0.525338	0.958293	Gm5141	380850	predicted gene 5141
ENSMUSG00000095609	454.952	0.339213	0.547994	0.619009	0.53591	0.958293	Anxa2r1	100861753	annexin A2 receptor 1
ENSMUSG00000095841	77.9986	-0.458365	0.735728	-0.623009	0.533278	0.958293
ENSMUSG00000096768	100.84	1.153	1.85889	0.620265	0.535084	0.958293
ENSMUSG00000097099	14.7918	1.08977	1.75756	0.620049	0.535226	0.958293	Gm9917	100038755	predicted gene 9917
ENSMUSG00000097195	143.619	0.324144	0.521234	0.621879	0.534022	0.958293	Snhg5	72655	small nucleolar RNA host gene 5
ENSMUSG00000098905	32.0725	0.753716	1.20537	0.625297	0.531776	0.958293	Zfp953	629016	zinc finger protein 953
ENSMUSG00000100002	5.53793	1.05715	1.67861	0.629777	0.528841	0.958293	Gm29642	102631685	predicted gene 29642
ENSMUSG00000100033	10.7762	-0.677035	1.07133	-0.631957	0.527415	0.958293	Gm8337	666869	heat shock protein 8 pseudogene
ENSMUSG00000102496	10.4647	0.916408	1.48604	0.61668	0.537446	0.958293
ENSMUSG00000102923	11.3863	-0.995228	1.60593	-0.619722	0.535441	0.958293	Gm31728	102634049	predicted gene, 31728
ENSMUSG00000105940	4.85843	1.21047	1.92414	0.629099	0.529284	0.958293
ENSMUSG00000106617	16.869	0.838979	1.3592	0.61726	0.537063	0.958293	Gm36266	108169076	predicted gene, 36266
ENSMUSG00000107320	18.4986	1.04699	1.67708	0.624294	0.532434	0.958293
ENSMUSG00000107749	4.82623	1.23603	1.99155	0.620638	0.534838	0.958293
ENSMUSG00000109243	25.1435	0.929545	1.46442	0.634753	0.52559	0.958293
ENSMUSG00000109708	6.59078	1.31561	2.12321	0.619633	0.5355	0.958293
ENSMUSG00000109799	62.8892	0.951846	1.52526	0.624056	0.532591	0.958293
ENSMUSG00000110424	5.45874	-1.10695	1.76236	-0.628108	0.529933	0.958293	Zbed5-ps	75479	zinc finger, BED type containing 5, pseudogene
ENSMUSG00000110537	94.6048	-0.655645	1.06027	-0.618376	0.536328	0.958293	Gm4316	100043251	predicted gene 4316
ENSMUSG00000114493	18.7709	0.863737	1.39901	0.617389	0.536978	0.958293
ENSMUSG00000114500	96.7985	-0.564302	0.893421	-0.63162	0.527635	0.958293	Gm8983	668118	cyclin I pseudogene
ENSMUSG00000115987	542.436	0.237439	0.383423	0.619261	0.535744	0.958293	Vps28	66914	vacuolar protein sorting 28
ENSMUSG00000116182	5.85865	0.83722	1.34996	0.620181	0.535139	0.958293
ENSMUSG00000116936	14.5501	-0.726586	1.17813	-0.616729	0.537414	0.958293
ENSMUSG00000117515	7.5266	0.61038	0.972113	0.62789	0.530076	0.958293	Gm6883	628477	ribosomal protein L6 pseudogene
ENSMUSG00000118663	401.093	0.204107	0.325865	0.626354	0.531082	0.958293	Afg2b	214616	AFG2 AAA ATPase homolog B
ENSMUSG00000121492	102.984	0.538019	0.844258	0.637269	0.52395	0.958293	6820431F20Rik	547150	cadherin 11 pseudogene
ENSMUSG00000121510	45.5253	-0.532877	0.84841	-0.62809	0.529945	0.958293	Gm10499	69717	predicted gene 10499
ENSMUSG00000123643	7.79165	0.821738	1.29117	0.636431	0.524496	0.958293
ENSMUSG00000131099	30.7076	0.596333	0.950002	0.627718	0.530189	0.958293
ENSMUSG00000134139	9.75626	-0.914461	1.47072	-0.621778	0.534088	0.958293
ENSMUSG00000134438	18.9579	0.972302	1.53139	0.634914	0.525485	0.958293
ENSMUSG00000134742	29.8768	0.711628	1.11933	0.635765	0.524929	0.958293
ENSMUSG00000136277	7.52515	0.910194	1.46506	0.621266	0.534424	0.958293
ENSMUSG00000136278	34.0966	0.947287	1.50873	0.627871	0.530089	0.958293
ENSMUSG00000139999	38.2098	-0.731668	1.14797	-0.637358	0.523892	0.958293
ENSMUSG00000140012	8.66994	-0.881309	1.42606	-0.618003	0.536573	0.958293
ENSMUSG00000143017	7.6637	0.792764	1.2824	0.618186	0.536452	0.958293
ENSMUSG00000036693	626.289	0.180072	0.292138	0.616396	0.537633	0.95842	Nop14	75416	NOP14 nucleolar protein
ENSMUSG00000022540	90.7402	0.705519	1.14568	0.615809	0.538021	0.958481	Rogdi	66049	rogdi homolog
ENSMUSG00000025232	3478.72	0.128484	0.208675	0.615713	0.538084	0.958481	Hexa	15211	hexosaminidase A
ENSMUSG00000025860	1185.24	-0.27484	0.446262	-0.615871	0.53798	0.958481	Xiap	11798	X-linked inhibitor of apoptosis
ENSMUSG00000105895	5.03939	-1.06194	1.72364	-0.616106	0.537824	0.958481
ENSMUSG00000111681	10.8079	-0.84243	1.36775	-0.615926	0.537944	0.958481
ENSMUSG00000111889	7.28431	1.20079	1.94978	0.615857	0.537989	0.958481
ENSMUSG00000014195	811.22	-0.160842	0.261389	-0.615335	0.538333	0.958633	Dnajc7	56354	DnaJ heat shock protein family (Hsp40) member C7
ENSMUSG00000015176	1009.59	-0.213568	0.347172	-0.615164	0.538447	0.958633	Nolc1	70769	nucleolar and coiled-body phosphoprotein 1
ENSMUSG00000037818	110.623	0.556234	0.904186	0.615176	0.538439	0.958633	Abhd18	269423	abhydrolase domain containing 18
ENSMUSG00000089764	1314.44	-0.410776	0.667649	-0.615258	0.538384	0.958633	Gm16580	100417756	poly(A) binding protein, cytoplasmic 1 pseudogene
ENSMUSG00000029408	67.6943	0.646216	1.0514	0.614625	0.538802	0.958646	Abcb9	56325	ATP-binding cassette, sub-family B member 9
ENSMUSG00000032782	89.518	0.744209	1.21044	0.614823	0.538672	0.958646	Cntrob	216846	centrobin, centrosomal BRCA2 interacting protein
ENSMUSG00000035284	1156.61	0.151398	0.246285	0.614726	0.538735	0.958646	Vps13c	320528	vacuolar protein sorting 13C
ENSMUSG00000048458	26.0257	0.963632	1.56729	0.614838	0.538662	0.958646	Inka2	109050	inka box actin regulator 2
ENSMUSG00000049092	18.6567	0.854338	1.38925	0.614962	0.53858	0.958646	Gpr137c	70713	G protein-coupled receptor 137C
ENSMUSG00000066306	743.897	0.203969	0.331971	0.614418	0.538939	0.958646	Numa1	101706	nuclear mitotic apparatus protein 1
ENSMUSG00000071655	1334.09	-0.1596	0.259747	-0.614444	0.538922	0.958646	Ubxn1	225896	UBX domain protein 1
ENSMUSG00000024841	438.226	-0.148115	0.241131	-0.61425	0.53905	0.95872	Eif1ad	69860	eukaryotic translation initiation factor 1A domain containing
ENSMUSG00000120787	7.12146	1.15947	1.8892	0.613738	0.539389	0.959198	Gm35782	102639478	predicted gene, 35782
ENSMUSG00000002489	90.8632	-0.34765	0.566577	-0.613597	0.539482	0.95924	Tiam1	21844	T cell lymphoma invasion and metastasis 1
ENSMUSG00000037466	50.9376	-0.56186	0.916438	-0.613092	0.539816	0.959518	Tedc1	104732	tubulin epsilon and delta complex 1
ENSMUSG00000049354	1491.84	-0.310396	0.506291	-0.613079	0.539824	0.959518	Dcaf7	71833	DDB1 and CUL4 associated factor 7
ENSMUSG00000091649	100.666	-0.339482	0.553763	-0.613046	0.539846	0.959518	Phf11b	236451	PHD finger protein 11B
ENSMUSG00000094392	95.1087	0.338939	0.5531	0.612799	0.54001	0.959638
ENSMUSG00000102302	17.6021	0.773966	1.26314	0.612733	0.540053	0.959638
ENSMUSG00000020171	149.813	-0.37883	0.618753	-0.612248	0.540374	0.959732	Yeats4	64050	YEATS domain containing 4
ENSMUSG00000036292	8.74862	0.842294	1.37579	0.612227	0.540388	0.959732	Gramd1c	207798	GRAM domain containing 1C
ENSMUSG00000042275	5.33012	0.761469	1.24397	0.612129	0.540453	0.959732	Pelo	105083	pelota mRNA surveillance and ribosome rescue factor
ENSMUSG00000079480	50.0626	-0.543021	0.887087	-0.61214	0.540445	0.959732	Pin4	69713	peptidyl-prolyl cis/trans isomerase, NIMA-interacting, 4 (parvulin)
ENSMUSG00000101892	81.7418	0.392848	0.641549	0.612343	0.540311	0.959732	9130401M01Rik	75758	RIKEN cDNA 9130401M01 gene
ENSMUSG00000023873	36.701	-0.603417	0.986156	-0.611888	0.540612	0.959816	1700010I14Rik	66931	RIKEN cDNA 1700010I14 gene
ENSMUSG00000035078	189.232	-0.238079	0.389139	-0.611808	0.540665	0.959816	Mtmr9	210376	myotubularin related protein 9
ENSMUSG00000035329	322.268	0.167927	0.274553	0.611637	0.540778	0.959816	Fbxo33	70611	F-box protein 33
ENSMUSG00000144291	109.796	0.247909	0.405262	0.611725	0.540719	0.959816	Dhrsx	236082	dehydrogenase/reductase X linked
ENSMUSG00000024118	77.0577	-0.497574	0.814243	-0.611087	0.541142	0.959846	Tedc2	72016	tubulin epsilon and delta complex 2
ENSMUSG00000038462	555.402	-0.164258	0.268794	-0.611094	0.541137	0.959846	Uqcrfs1	66694	ubiquinol-cytochrome c reductase, Rieske iron-sulfur polypeptide 1
ENSMUSG00000040289	16.1399	1.07369	1.75618	0.61138	0.540948	0.959846	Hey1	15213	hairy/enhancer-of-split related with YRPW motif 1
ENSMUSG00000040928	658.566	0.234825	0.384162	0.611265	0.541024	0.959846	S100pbp	74648	S100P binding protein
ENSMUSG00000059890	667.576	0.369565	0.60468	0.611175	0.541084	0.959846	Ube4a	140630	ubiquitination factor E4A
ENSMUSG00000006289	83.3279	0.233821	0.383119	0.61031	0.541657	0.9599	Osgep	66246	O-sialoglycoprotein endopeptidase
ENSMUSG00000026112	1763.27	-0.188454	0.308697	-0.610481	0.541543	0.9599	Coa5	76178	cytochrome C oxidase assembly factor 5
ENSMUSG00000038384	225.087	-0.255366	0.418181	-0.61066	0.541425	0.9599	Setd1b	208043	SET domain containing 1B
ENSMUSG00000039205	618.559	0.563474	0.923263	0.610308	0.541658	0.9599	Ciz1	68379	CDKN1A interacting zinc finger protein 1
ENSMUSG00000070034	552.692	0.318459	0.521426	0.610746	0.541368	0.9599	Sp110	109032	Sp110 nuclear body protein
ENSMUSG00000078485	679.65	0.62913	1.03043	0.610548	0.541499	0.9599	Plekhn1	231002	pleckstrin homology domain containing, family N member 1
ENSMUSG00000082896	337.479	-0.157912	0.258561	-0.610736	0.541374	0.9599
ENSMUSG00000002617	24.3581	0.720591	1.1812	0.610052	0.541827	0.959903	Zfp40	22700	zinc finger protein 40
ENSMUSG00000031563	250.868	0.314404	0.51529	0.61015	0.541762	0.959903	Wwc2	52357	WW, C2 and coiled-coil domain containing 2
ENSMUSG00000032456	45.5961	-0.697777	1.14392	-0.60999	0.541868	0.959903	Nmnat3	74080	nicotinamide nucleotide adenylyltransferase 3
ENSMUSG00000020152	6448.34	-0.161275	0.264589	-0.609528	0.542175	0.959933	Actr2	66713	actin related protein 2
ENSMUSG00000037321	609.113	0.46327	0.760116	0.609473	0.542211	0.959933	Tap1	21354	transporter 1, ATP-binding cassette, sub-family B (MDR/TAP)
ENSMUSG00000044709	198.461	0.243564	0.399659	0.609429	0.54224	0.959933	Gemin7	69731	gem nuclear organelle associated protein 7
ENSMUSG00000051154	342.722	0.253815	0.416545	0.609336	0.542302	0.959933	Commd3	12238	COMM domain containing 3
ENSMUSG00000084329	117.354	-0.52668	0.863613	-0.609856	0.541957	0.959933	Gm6733	627119	signal recognition particle receptor ('docking protein') pseudogene
ENSMUSG00000115070	12.5229	0.810111	1.3292	0.609475	0.54221	0.959933
ENSMUSG00000020250	4029.69	-0.12911	0.212084	-0.60877	0.542677	0.959981	Txnrd1	50493	thioredoxin reductase 1
ENSMUSG00000022533	1034.52	-0.161871	0.26587	-0.608836	0.542633	0.959981	Atp13a3	224088	ATPase type 13A3
ENSMUSG00000031827	5232.46	-0.20164	0.331112	-0.608979	0.542538	0.959981	Cotl1	72042	coactosin like F-actin binding protein 1
ENSMUSG00000042572	1884.23	-0.13932	0.228817	-0.608869	0.542611	0.959981	Ube2q1	70093	ubiquitin-conjugating enzyme E2Q family member 1
ENSMUSG00000114995	42.9903	0.898725	1.47579	0.60898	0.542538	0.959981
ENSMUSG00000061111	409.336	-0.191593	0.314797	-0.608625	0.542773	0.960029	Mcrip1	192173	MAPK regulated corepressor interacting protein 1
ENSMUSG00000019876	143.88	-0.465883	0.765875	-0.608301	0.542988	0.960192	Pkib	18768	protein kinase inhibitor beta, cAMP dependent, testis specific
ENSMUSG00000037216	20.223	-0.916539	1.5073	-0.608067	0.543143	0.960192	Lipt1	623661	lipoyltransferase 1
ENSMUSG00000045973	560.84	-0.237548	0.390591	-0.608177	0.54307	0.960192	Slc25a51	230125	solute carrier family 25, member 51
ENSMUSG00000102548	18.7447	0.608872	1.00132	0.608072	0.54314	0.960192
ENSMUSG00000096910	154.178	0.475828	0.783197	0.607546	0.543489	0.96068	Zfp955b	100043468	zinc finger protein 955B
ENSMUSG00000021756	813.08	0.18201	0.299681	0.607344	0.543623	0.960794	Il6st	16195	interleukin 6 signal transducer
ENSMUSG00000021124	1877.66	-0.294456	0.485219	-0.606853	0.543949	0.960919	Vti1b	53612	vesicle transport through interaction with t-SNAREs 1B
ENSMUSG00000043346	4.93431	0.977067	1.60981	0.606946	0.543887	0.960919
ENSMUSG00000057229	66.6165	-0.474518	0.781622	-0.607094	0.543789	0.960919	Dmac2	66349	distal membrane arm assembly complex 2
ENSMUSG00000091831	22.2195	0.794474	1.30925	0.606818	0.543972	0.960919	Gm4707	100534390	ATP synthase, H+ transporting mitochondrial F1 complex, beta subunit pseudogene
ENSMUSG00000019920	838.595	-0.165479	0.272796	-0.606603	0.544115	0.960926	Lims1	110829	LIM and senescent cell antigen-like domains 1
ENSMUSG00000042724	97.6191	-0.405064	0.667706	-0.606651	0.544083	0.960926	Map3k9	338372	mitogen-activated protein kinase kinase kinase 9
ENSMUSG00000019796	98.4354	-0.616806	1.01809	-0.605846	0.544617	0.961033	Lrp11	237253	low density lipoprotein receptor-related protein 11
ENSMUSG00000022901	1496.91	0.390798	0.64503	0.60586	0.544608	0.961033	Cd86	12524	CD86 antigen
ENSMUSG00000025646	125.992	0.199153	0.328755	0.605778	0.544662	0.961033	Atrip	235610	ATR interacting protein
ENSMUSG00000030337	282.73	0.411734	0.679451	0.605979	0.544528	0.961033	Vamp1	22317	vesicle-associated membrane protein 1
ENSMUSG00000041775	102.682	0.761862	1.25642	0.606374	0.544267	0.961033	Mapk1ip1	69546	mitogen-activated protein kinase 1 interacting protein 1
ENSMUSG00000042523	80.3076	-0.399635	0.659459	-0.606004	0.544512	0.961033	Dnal1	105000	dynein, axonemal, light chain 1
ENSMUSG00000045690	17.3705	-0.779281	1.28588	-0.606031	0.544494	0.961033	Wdr89	72338	WD repeat domain 89
ENSMUSG00000122858	5.31953	-1.08093	1.78489	-0.605603	0.544778	0.961115
ENSMUSG00000038910	567.325	-0.143614	0.237327	-0.605133	0.54509	0.961544	Plcl2	224860	phospholipase C-like 2
ENSMUSG00000021748	800.827	-0.175019	0.289339	-0.604892	0.545251	0.961612	Pdhb	68263	pyruvate dehydrogenase (lipoamide) beta
ENSMUSG00000023909	40.6043	0.413621	0.683942	0.604761	0.545338	0.961612	Paqr4	76498	progestin and adipoQ receptor family member IV
ENSMUSG00000074738	17.2063	0.616611	1.01956	0.60478	0.545325	0.961612	Fndc10	230991	fibronectin type III domain containing 10
ENSMUSG00000035011	752.857	0.132315	0.218873	0.604527	0.545493	0.961763	Zbtb7a	16969	zinc finger and BTB domain containing 7a
ENSMUSG00000064215	527.973	-0.281444	0.465983	-0.60398	0.545857	0.961914	Ifi27	52668	interferon, alpha-inducible protein 27
ENSMUSG00000105095	17.0623	0.795458	1.31661	0.604171	0.54573	0.961914
ENSMUSG00000120245	12.9323	1.03907	1.72018	0.604044	0.545814	0.961914	Gm32276	102634773	predicted gene, 32276
ENSMUSG00000130881	4.8833	1.07374	1.77754	0.604057	0.545806	0.961914
ENSMUSG00000003617	366.587	0.662916	1.09809	0.603702	0.546042	0.961967	Cp	12870	ceruloplasmin
ENSMUSG00000024516	870.002	0.198104	0.328145	0.603708	0.546038	0.961967	Sec11c	66286	SEC11 homolog C, signal peptidase complex subunit
ENSMUSG00000106383	46.5297	0.71957	1.19209	0.60362	0.546096	0.961967
ENSMUSG00000010051	174.15	-0.34533	0.574009	-0.601611	0.547433	0.962087	Hyal1	15586	hyaluronoglucosaminidase 1
ENSMUSG00000018239	76.89	-0.511024	0.849872	-0.601295	0.547643	0.962087	Zcchc10	67966	zinc finger, CCHC domain containing 10
ENSMUSG00000019947	493.853	-0.200968	0.333897	-0.601885	0.547251	0.962087	Arid5b	71371	AT-rich interaction domain 5B
ENSMUSG00000020380	391.158	-0.217564	0.361979	-0.601041	0.547813	0.962087	Rad50	19360	RAD50 double strand break repair protein
ENSMUSG00000020827	1278.52	0.26365	0.4386	0.601117	0.547762	0.962087	Mink1	50932	misshapen-like kinase 1 (zebrafish)
ENSMUSG00000021474	588.381	0.170794	0.28418	0.601007	0.547835	0.962087	Sfxn1	14057	sideroflexin 1
ENSMUSG00000022185	1564.34	0.310598	0.515829	0.602133	0.547085	0.962087	Acin1	56215	apoptotic chromatin condensation inducer 1
ENSMUSG00000024066	1452.51	0.250412	0.416322	0.601485	0.547517	0.962087	Xdh	22436	xanthine dehydrogenase
ENSMUSG00000025920	361.133	-0.293756	0.487176	-0.602978	0.546523	0.962087	Stau2	29819	staufen double-stranded RNA binding protein 2
ENSMUSG00000026034	990.959	0.429994	0.713822	0.602382	0.54692	0.962087	Clk1	12747	CDC-like kinase 1
ENSMUSG00000028580	571.05	-0.191463	0.317456	-0.603118	0.546431	0.962087	Pum1	80912	pumilio RNA-binding family member 1
ENSMUSG00000029003	124.637	-0.246479	0.408935	-0.602733	0.546686	0.962087	Mad2l2	71890	MAD2 mitotic arrest deficient-like 2
ENSMUSG00000030058	1334.56	0.107439	0.178452	0.602063	0.547132	0.962087	Copg1	54161	coatomer protein complex, subunit gamma 1
ENSMUSG00000032602	107.305	-0.468075	0.777368	-0.602128	0.547089	0.962087	Slc25a20	57279	solute carrier family 25 (mitochondrial carnitine/acylcarnitine translocase), member 20
ENSMUSG00000037259	6.70636	-0.984973	1.63561	-0.602207	0.547036	0.962087	Dzank1	241688	double zinc ribbon and ankyrin repeat domains 1
ENSMUSG00000049516	601.95	-0.284656	0.471973	-0.60312	0.546429	0.962087	Spty2d1	101685	SPT2 chromatin protein domain containing 1
ENSMUSG00000052752	1083.36	0.29393	0.488762	0.601376	0.547589	0.962087	Traf7	224619	TNF receptor-associated factor 7
ENSMUSG00000067787	963.247	0.0995937	0.165463	0.601909	0.547235	0.962087	Blcap	53619	bladder cancer associated protein
ENSMUSG00000071203	152.428	0.701277	1.16285	0.60307	0.546462	0.962087	Naip5	17951	NLR family, apoptosis inhibitory protein 5
ENSMUSG00000085505	8.31852	-0.748667	1.24382	-0.601908	0.547235	0.962087
ENSMUSG00000099689	65.482	0.462567	0.768436	0.601958	0.547202	0.962087	Zfp383	73729	zinc finger protein 383
ENSMUSG00000108709	6.08555	1.03778	1.72538	0.601479	0.547521	0.962087	4933431G14Rik	71265	RIKEN cDNA 4933431G14 gene
ENSMUSG00000109086	7.67671	-0.987146	1.64217	-0.601122	0.547759	0.962087
ENSMUSG00000121048	8.77132	-0.876451	1.45827	-0.601021	0.547826	0.962087	Gm53066	105242769	predicted gene, 53066
ENSMUSG00000066880	107.732	0.380809	0.633763	0.600871	0.547926	0.962125	Zfp617	170938	zinc finger protein 617
ENSMUSG00000026928	437.918	0.526561	0.876727	0.600599	0.548107	0.962173	Card9	332579	caspase recruitment domain family, member 9
ENSMUSG00000048264	153.453	0.261722	0.435824	0.600522	0.548158	0.962173	Dip2c	208440	disco interacting protein 2 homolog C
ENSMUSG00000063229	12980.1	-0.345201	0.574841	-0.600516	0.548162	0.962173	Ldha	16828	lactate dehydrogenase A
ENSMUSG00000005580	15.7467	-0.667673	1.12027	-0.595991	0.551181	0.9622	Adcy9	11515	adenylate cyclase 9
ENSMUSG00000007338	294.168	0.229849	0.385781	0.595801	0.551308	0.9622	Mrpl49	18120	mitochondrial ribosomal protein L49
ENSMUSG00000020257	713.235	-0.218251	0.366635	-0.595282	0.551655	0.9622	Wdr82	77305	WD repeat domain containing 82
ENSMUSG00000020284	57.4987	0.349872	0.58502	0.598051	0.549806	0.9622	Cfap410	67884	cilia and flagella associated protein 410
ENSMUSG00000020610	437.104	0.370038	0.617525	0.599228	0.549021	0.9622	Amz2	13929	archaelysin family metallopeptidase 2
ENSMUSG00000021175	111.627	-0.535567	0.899573	-0.595356	0.551605	0.9622	Cdca7l	217946	cell division cycle associated 7 like
ENSMUSG00000021376	22.9877	-0.569264	0.953208	-0.597209	0.550368	0.9622	Tpmt	22017	thiopurine methyltransferase
ENSMUSG00000021500	1222.17	0.23716	0.395645	0.599426	0.548889	0.9622	Ddx46	212880	DEAD box helicase 46
ENSMUSG00000021823	389.421	0.278712	0.465423	0.598836	0.549282	0.9622	Vcl	22330	vinculin
ENSMUSG00000023169	2232.01	-0.132711	0.222908	-0.595361	0.551602	0.9622	Slc38a1	105727	solute carrier family 38, member 1
ENSMUSG00000024391	8.55918	0.891463	1.49468	0.596425	0.550891	0.9622	Apom	55938	apolipoprotein M
ENSMUSG00000024937	1700.47	0.14728	0.247218	0.595749	0.551343	0.9622	Ehbp1l1	114601	EH domain binding protein 1-like 1
ENSMUSG00000025494	27.5607	-0.574348	0.959297	-0.598718	0.549361	0.9622	Sigirr	24058	single immunoglobulin and toll-interleukin 1 receptor (TIR) domain
ENSMUSG00000026135	155.318	-0.523215	0.874941	-0.598	0.54984	0.9622	Zfp142	77264	zinc finger protein 142
ENSMUSG00000026399	8.43291	0.956145	1.60114	0.597166	0.550396	0.9622	Cd55	13136	CD55 molecule, decay accelerating factor for complement
ENSMUSG00000026687	891.183	-0.207234	0.347836	-0.595781	0.551322	0.9622	Aldh9a1	56752	aldehyde dehydrogenase 9, subfamily A1
ENSMUSG00000028078	28.0898	-0.849902	1.42602	-0.595994	0.551179	0.9622	Dclk2	70762	doublecortin-like kinase 2
ENSMUSG00000028277	857.166	-0.282648	0.471896	-0.598962	0.549198	0.9622	Ube2j1	56228	ubiquitin-conjugating enzyme E2J 1
ENSMUSG00000028648	315.074	-0.232889	0.390095	-0.597007	0.550503	0.9622	Ndufs5	595136	NADH:ubiquinone oxidoreductase core subunit S5
ENSMUSG00000029097	41.3249	-0.559146	0.933147	-0.599205	0.549036	0.9622	Trmt44	78890	tRNA methyltransferase 44
ENSMUSG00000029298	124.961	-0.610135	1.0246	-0.595487	0.551518	0.9622	Gbp9	236573	guanylate-binding protein 9
ENSMUSG00000030695	62.2646	0.641901	1.07791	0.595504	0.551507	0.9622	Aldoa	11674	aldolase A, fructose-bisphosphate
ENSMUSG00000031402	1432.64	-0.154365	0.25802	-0.59827	0.54966	0.9622	Mpp1	17524	membrane protein, palmitoylated
ENSMUSG00000032518	9978.47	-0.317306	0.531737	-0.596736	0.550684	0.9622	Rpsa	16785	ribosomal protein SA
ENSMUSG00000032565	84.1422	-0.304929	0.508648	-0.599489	0.548847	0.9622	Nudt16	75686	nudix hydrolase 16
ENSMUSG00000033021	688.986	0.23242	0.38949	0.596729	0.550688	0.9622	Gmppa	69080	GDP-mannose pyrophosphorylase A
ENSMUSG00000034165	661.339	-0.234696	0.391903	-0.598864	0.549263	0.9622	Ccnd3	12445	cyclin D3
ENSMUSG00000035919	39.6282	0.581419	0.9701	0.599339	0.548947	0.9622	Bbs9	319845	Bardet-Biedl syndrome 9
ENSMUSG00000039985	326.681	-0.170531	0.286086	-0.596086	0.551118	0.9622	Sinhcaf	56306	SIN3-HDAC complex associated factor
ENSMUSG00000040007	488.915	0.147658	0.246913	0.598015	0.54983	0.9622	Bahd1	228536	bromo adjacent homology domain containing 1
ENSMUSG00000040565	975.157	0.208816	0.349275	0.597854	0.549937	0.9622	Btaf1	107182	B-TFIID TATA-box binding protein associated factor 1
ENSMUSG00000040811	727.098	0.412772	0.687905	0.600042	0.548478	0.9622	Eml2	72205	echinoderm microtubule associated protein like 2
ENSMUSG00000041491	120.99	-0.351781	0.585943	-0.600367	0.548262	0.9622	Cep78	208518	centrosomal protein 78
ENSMUSG00000045348	14.1972	0.905843	1.51667	0.597256	0.550336	0.9622	Nyap1	243300	neuronal tyrosine-phosphorylated phosphoinositide 3-kinase adaptor 1
ENSMUSG00000046808	199.415	0.649136	1.082	0.599939	0.548547	0.9622	Atp10d	231287	ATPase, class V, type 10D
ENSMUSG00000052609	117.676	0.582575	0.975279	0.597343	0.550279	0.9622	Plekhg3	263406	pleckstrin homology domain containing, family G (with RhoGef domain) member 3
ENSMUSG00000055818	5.2404	-1.03423	1.72406	-0.59988	0.548586	0.9622
ENSMUSG00000056342	1086.85	-0.288127	0.481668	-0.598186	0.549716	0.9622	Usp34	17847	ubiquitin specific peptidase 34
ENSMUSG00000063047	76.2418	-0.341854	0.571698	-0.597964	0.549864	0.9622	Zfp780b	338354	zinc finger protein 780B
ENSMUSG00000063065	1007.45	-0.175829	0.293753	-0.598561	0.549466	0.9622	Mapk3	26417	mitogen-activated protein kinase 3
ENSMUSG00000068732	630.454	-0.247044	0.414246	-0.596371	0.550927	0.9622	Tmem167b	67495	transmembrane protein 167B
ENSMUSG00000071652	248.119	0.128823	0.216328	0.595501	0.551509	0.9622	Ints5	109077	integrator complex subunit 5
ENSMUSG00000073987	381.834	0.278708	0.466445	0.597516	0.550163	0.9622	Ggh	14590	gamma-glutamyl hydrolase
ENSMUSG00000087231	19.3122	-0.741249	1.24309	-0.596296	0.550978	0.9622	E230016M11Rik	320172	RIKEN cDNA E230016M11 gene
ENSMUSG00000097906	2241.63	-0.353595	0.592897	-0.596386	0.550917	0.9622	Gm9625	674597	ribosomal protein, large, P0 pseudogene
ENSMUSG00000098196	96.2873	0.297833	0.498518	0.597437	0.550215	0.9622
ENSMUSG00000101389	11.6258	1.0137	1.70291	0.595277	0.551658	0.9622	Ms4a4a	666907	membrane-spanning 4-domains, subfamily A, member 4A
ENSMUSG00000109059	33.5746	-0.392695	0.658875	-0.596009	0.551169	0.9622	Gm9354	668779	predicted gene 9354
ENSMUSG00000121788	8.46235	0.837057	1.39767	0.598896	0.549242	0.9622	4930431P19Rik	73886	basic transcription factor 3 pseudogene
ENSMUSG00000140907	9.84236	0.849996	1.41676	0.599959	0.548533	0.9622
ENSMUSG00000020859	2238.94	0.178898	0.300868	0.594605	0.552108	0.962376	Spag9	70834	sperm associated antigen 9
ENSMUSG00000035266	69.2748	-0.36698	0.617023	-0.59476	0.552004	0.962376	Helq	191578	helicase, POLQ-like
ENSMUSG00000040481	537.778	0.13268	0.223086	0.59475	0.55201	0.962376	Bptf	207165	bromodomain PHD finger transcription factor
ENSMUSG00000041747	405.056	-0.184759	0.310719	-0.594616	0.5521	0.962376	Utp15	105372	UTP15 small subunit processome component
ENSMUSG00000047648	97.2214	0.413498	0.695084	0.59489	0.551917	0.962376	Fbxo30	71865	F-box protein 30
ENSMUSG00000032596	436.952	0.390627	0.657441	0.594163	0.552403	0.96243	Uba7	74153	ubiquitin-like modifier activating enzyme 7
ENSMUSG00000035245	226.92	-0.242857	0.408663	-0.594272	0.55233	0.96243	Eogt	101351	EGF domain specific O-linked N-acetylglucosamine transferase
ENSMUSG00000037266	2814.43	0.477977	0.804483	0.594142	0.552417	0.96243	Rsrp1	27981	arginine/serine rich protein 1
ENSMUSG00000038365	98.2103	0.388792	0.65418	0.59432	0.552298	0.96243	Fbxo25	66822	F-box protein 25
ENSMUSG00000128861	15.264	0.758798	1.27743	0.594005	0.552509	0.962469
ENSMUSG00000040029	480.929	-0.21596	0.36374	-0.593719	0.5527	0.96268	Ipo8	320727	importin 8
ENSMUSG00000000531	13.1817	-0.690115	1.16961	-0.590037	0.555166	0.962847	Tamalin	56149	trafficking regulator and scaffold protein tamalin
ENSMUSG00000001128	576.267	0.316072	0.536205	0.589461	0.555552	0.962847	Cfp	18636	complement factor properdin
ENSMUSG00000002413	797.405	-0.160977	0.273396	-0.588805	0.555992	0.962847	Braf	109880	Braf transforming gene
ENSMUSG00000007476	85.7561	-0.504005	0.857918	-0.587475	0.556885	0.962847	Lrrc8a	241296	leucine rich repeat containing 8A VRAC subunit A
ENSMUSG00000009013	961.887	-0.114051	0.193814	-0.588457	0.556226	0.962847	Dynll1	56455	dynein light chain LC8-type 1
ENSMUSG00000009030	272.017	-0.152425	0.258037	-0.590708	0.554716	0.962847	Pdcl	67466	phosducin-like
ENSMUSG00000011382	472.595	0.175834	0.297994	0.590057	0.555152	0.962847	Dhdh	71755	dihydrodiol dehydrogenase
ENSMUSG00000012117	357.99	-0.237758	0.402232	-0.591097	0.554455	0.962847	Dhdds	67422	dehydrodolichyl diphosphate synthase
ENSMUSG00000014852	24.894	-0.851553	1.45155	-0.586652	0.557438	0.962847	Adamts13	279028	ADAM metallopeptidase with thrombospondin type 1 motif 13
ENSMUSG00000015702	24.9985	-0.614977	1.04131	-0.590581	0.554802	0.962847	Anxa9	71790	annexin A9
ENSMUSG00000018433	352.818	0.198858	0.338798	0.586952	0.557236	0.962847	Nol11	68979	nucleolar protein 11
ENSMUSG00000019470	432.303	0.272535	0.46229	0.589532	0.555505	0.962847	Xab2	67439	XPA binding protein 2
ENSMUSG00000019802	869.076	0.258675	0.436345	0.592821	0.553301	0.962847	Sec63	140740	SEC63 homolog, protein translocation regulator
ENSMUSG00000020444	395.03	-0.188581	0.318899	-0.59135	0.554286	0.962847	Guk1	14923	guanylate kinase 1
ENSMUSG00000020790	1305.56	-0.12157	0.206552	-0.588568	0.556151	0.962847	Ankfy1	11736	ankyrin repeat and FYVE domain containing 1
ENSMUSG00000021578	266.046	-0.285299	0.480867	-0.593302	0.552979	0.962847	Ccdc127	67433	coiled-coil domain containing 127
ENSMUSG00000021807	1209.94	-0.346864	0.590366	-0.587541	0.556841	0.962847	Rtraf	68045	RNA transcription, translation and transport factor
ENSMUSG00000022033	81.1661	0.422347	0.719556	0.586956	0.557233	0.962847	Pbk	52033	PDZ binding kinase
ENSMUSG00000024056	107.453	0.674669	1.14635	0.588536	0.556173	0.962847	Ndc80	67052	NDC80 kinetochore complex component
ENSMUSG00000024083	653.768	-0.18946	0.322922	-0.586704	0.557402	0.962847	Pja2	224938	praja ring finger ubiquitin ligase 2
ENSMUSG00000024927	666.448	-0.19333	0.328419	-0.588668	0.556084	0.962847	Rela	19697	v-rel reticuloendotheliosis viral oncogene homolog A (avian)
ENSMUSG00000025156	249.223	0.293688	0.496705	0.591271	0.554339	0.962847	Gps1	209318	G protein pathway suppressor 1
ENSMUSG00000026566	694.83	0.28172	0.476823	0.590826	0.554637	0.962847	Mpzl1	68481	myelin protein zero-like 1
ENSMUSG00000026604	2146.59	-0.463232	0.786469	-0.589002	0.55586	0.962847	Ptpn14	19250	protein tyrosine phosphatase, non-receptor type 14
ENSMUSG00000027624	644.188	0.193541	0.32841	0.589326	0.555643	0.962847	Epb41l1	13821	erythrocyte membrane protein band 4.1 like 1
ENSMUSG00000028718	60.7216	0.38303	0.651022	0.588353	0.556296	0.962847	Stil	20460	Scl/Tal1 interrupting locus
ENSMUSG00000029624	66.8859	-0.42556	0.71955	-0.591425	0.554236	0.962847	Ptcd1	71799	pentatricopeptide repeat domain 1
ENSMUSG00000030271	130.205	0.260024	0.439506	0.591628	0.5541	0.962847	Ogg1	18294	8-oxoguanine DNA-glycosylase 1
ENSMUSG00000030411	50.9504	0.509556	0.868732	0.586551	0.557505	0.962847	Nova2	384569	NOVA alternative splicing regulator 2
ENSMUSG00000030638	27.7835	-0.946813	1.60768	-0.58893	0.555908	0.962847	Sh3gl3	20408	SH3-domain GRB2-like 3
ENSMUSG00000030793	56.6562	-0.316806	0.539993	-0.586686	0.557414	0.962847	Pycard	66824	PYD and CARD domain containing
ENSMUSG00000031266	998.3	-0.312155	0.530347	-0.588586	0.556139	0.962847	Gla	11605	galactosidase, alpha
ENSMUSG00000032290	409.331	0.139828	0.236702	0.590733	0.554699	0.962847	Ptpn9	56294	protein tyrosine phosphatase, non-receptor type 9
ENSMUSG00000032757	368.596	0.224956	0.3797	0.592457	0.553544	0.962847	Bet1	12068	Bet1 golgi vesicular membrane trafficking protein
ENSMUSG00000033623	437.069	-0.213206	0.359766	-0.592623	0.553434	0.962847	Pcgf3	69587	polycomb group ring finger 3
ENSMUSG00000033943	683.393	0.255542	0.435075	0.587351	0.556968	0.962847	Mga	29808	MAX gene associated
ENSMUSG00000035352	177.041	-0.22328	0.380744	-0.58643	0.557586	0.962847	Ccl12	20293	C-C motif chemokine ligand 12
ENSMUSG00000035373	2954.52	-0.200919	0.338901	-0.592855	0.553278	0.962847	Ccl7	20306	C-C motif chemokine ligand 7
ENSMUSG00000035401	397.77	0.250745	0.424229	0.591061	0.55448	0.962847	Emsy	233545	EMSY, BRCA2-interacting transcriptional repressor
ENSMUSG00000035649	297.253	0.257408	0.436324	0.589948	0.555226	0.962847	Zcchc7	319885	zinc finger, CCHC domain containing 7
ENSMUSG00000036537	84.4547	0.269899	0.456411	0.59135	0.554286	0.962847	Rnf113a1	69942	ring finger protein 113A1
ENSMUSG00000036955	219.65	-0.283371	0.481634	-0.588353	0.556295	0.962847	Kifbp	72320	kinesin family binding protein
ENSMUSG00000037761	118.718	0.442358	0.753197	0.587308	0.556997	0.962847	Actr5	109275	ARP5 actin-related protein 5
ENSMUSG00000038122	70.1176	0.584875	0.986254	0.593026	0.553164	0.962847	Tbc1d32	544696	TBC1 domain family, member 32
ENSMUSG00000038332	59.3412	0.664541	1.12931	0.588446	0.556233	0.962847	Sesn1	140742	sestrin 1
ENSMUSG00000038628	387.617	-0.184359	0.311628	-0.591599	0.554119	0.962847	Polr3k	67005	polymerase (RNA) III (DNA directed) polypeptide K
ENSMUSG00000038773	379.819	0.282907	0.480865	0.588329	0.556312	0.962847	Kdm3b	277250	KDM3B lysine (K)-specific demethylase 3B
ENSMUSG00000041881	821.29	-0.210849	0.359382	-0.586699	0.557406	0.962847	Ndufa7	66416	NADH:ubiquinone oxidoreductase subunit A7
ENSMUSG00000042506	719.557	0.218684	0.372948	0.586367	0.557629	0.962847	Usp22	216825	ubiquitin specific peptidase 22
ENSMUSG00000047766	27.605	0.660284	1.12344	0.587733	0.556712	0.962847	Lrrc49	102747	leucine rich repeat containing 49
ENSMUSG00000048600	40.5033	0.353565	0.60203	0.587288	0.55701	0.962847
ENSMUSG00000051391	4181.51	-0.133744	0.226395	-0.590753	0.554686	0.962847	Ywhag	22628	tyrosine 3-monooxygenase/tryptophan 5-monooxygenase activation protein, gamma polypeptide
ENSMUSG00000051517	21.4815	0.795386	1.34954	0.589374	0.55561	0.962847	Arhgef39	230098	Rho guanine nucleotide exchange factor 39
ENSMUSG00000052031	142.29	-0.328486	0.555714	-0.591106	0.554449	0.962847	Tagap1	380608	T cell activation GTPase activating protein 1
ENSMUSG00000053175	264.228	-0.335143	0.566394	-0.591713	0.554043	0.962847	Bcl3	12051	B cell leukemia/lymphoma 3
ENSMUSG00000058006	802.961	-0.187686	0.319212	-0.587965	0.556555	0.962847	Mdn1	100019	midasin AAA ATPase 1
ENSMUSG00000059772	51.0337	0.461286	0.782797	0.589279	0.555674	0.962847	Slx1b	75764	SLX1 structure-specific endonuclease subunit homolog B (S. cerevisiae)
ENSMUSG00000066278	104.335	0.277346	0.472277	0.587254	0.557033	0.962847	Vps37b	330192	vacuolar protein sorting 37B
ENSMUSG00000066877	148.522	0.250991	0.427314	0.587367	0.556957	0.962847	Nck2	17974	non-catalytic region of tyrosine kinase adaptor protein 2
ENSMUSG00000069833	5785.54	-0.222167	0.377425	-0.588638	0.556104	0.962847	Ahnak	66395	AHNAK nucleoprotein
ENSMUSG00000072501	889.43	0.153237	0.261363	0.586302	0.557673	0.962847	Phf20l1	239510	PHD finger protein 20-like 1
ENSMUSG00000086944	5.49604	0.921202	1.55423	0.592705	0.553379	0.962847
ENSMUSG00000090602	519.642	-0.259434	0.437574	-0.592891	0.553254	0.962847
ENSMUSG00000096842	726.312	-0.331656	0.565208	-0.586786	0.557347	0.962847
ENSMUSG00000104951	13.263	-0.805001	1.36657	-0.589068	0.555816	0.962847
ENSMUSG00000105687	11.3045	-0.647458	1.09215	-0.592828	0.553296	0.962847	Gm6157	620497	solute carrier family 5 (sodium-dependent vitamin transporter), member 6 pseudogene
ENSMUSG00000115067	5.77179	-1.10098	1.86756	-0.589525	0.555509	0.962847	Dpep2	319446	dipeptidase 2
ENSMUSG00000115518	19.6682	0.748891	1.27469	0.58751	0.556861	0.962847	Gm10791	100038614	predicted gene 10791
ENSMUSG00000121489	36.7181	-0.646456	1.08953	-0.593335	0.552957	0.962847	1810014B01Rik	66263	RIKEN cDNA 1810014B01 gene
ENSMUSG00000136403	17.7525	0.769628	1.30967	0.587651	0.556766	0.962847
ENSMUSG00000017652	681.62	-0.247134	0.421737	-0.585992	0.557881	0.962967	Cd40	21939	CD40 antigen
ENSMUSG00000035164	1053.38	-0.262657	0.448197	-0.586029	0.557856	0.962967	Zc3h12c	244871	zinc finger CCCH type containing 12C
ENSMUSG00000092341	12323.2	0.933799	1.59395	0.58584	0.557983	0.963022	Malat1	72289	metastasis associated lung adenocarcinoma transcript 1 (non-coding RNA)
ENSMUSG00000025574	155.275	0.453285	0.77431	0.585405	0.558276	0.963287	Tk1	21877	thymidine kinase 1
ENSMUSG00000032244	1110.31	-0.144091	0.246127	-0.585431	0.558258	0.963287	Fem1b	14155	fem 1 homolog b
ENSMUSG00000001228	569.61	0.272537	0.468231	0.582056	0.560529	0.963358	Uhrf1	18140	ubiquitin-like, containing PHD and RING finger domains, 1
ENSMUSG00000001751	405.699	0.312946	0.541057	0.578398	0.562996	0.963358	Naglu	27419	alpha-N-acetylglucosaminidase (Sanfilippo disease IIIB)
ENSMUSG00000003813	346.694	-0.19996	0.341682	-0.585221	0.558399	0.963358	Rad23a	19358	RAD23 homolog A, nucleotide excision repair protein
ENSMUSG00000005371	855.221	-0.145088	0.249514	-0.581484	0.560914	0.963358	Fbxo11	225055	F-box protein 11
ENSMUSG00000005881	940.026	0.154093	0.266636	0.577917	0.56332	0.963358	Ergic3	66366	ERGIC and golgi 3
ENSMUSG00000007589	201.209	0.204637	0.353077	0.579583	0.562196	0.963358	Tinf2	28113	Terf1 (TRF1)-interacting nuclear factor 2
ENSMUSG00000007603	233.058	0.225751	0.386431	0.584194	0.55909	0.963358	Dus3l	224907	dihydrouridine synthase 3 like
ENSMUSG00000014426	379.246	0.238411	0.410245	0.581142	0.561145	0.963358	Map3k4	26407	mitogen-activated protein kinase kinase kinase 4
ENSMUSG00000018916	8.23446	1.01847	1.7506	0.581782	0.560713	0.963358	Csf2	12981	colony stimulating factor 2 (granulocyte-macrophage)
ENSMUSG00000019726	684.796	0.146844	0.253751	0.578695	0.562795	0.963358	Lyst	17101	lysosomal trafficking regulator
ENSMUSG00000020224	340.064	-0.172669	0.296468	-0.58242	0.560284	0.963358	Llph	66225	LLP homolog, long-term synaptic facilitation (Aplysia)
ENSMUSG00000020521	279.216	0.299805	0.517403	0.579441	0.562291	0.963358	Rnft1	76892	ring finger protein, transmembrane 1
ENSMUSG00000020650	575.34	-0.169678	0.293504	-0.578109	0.56319	0.963358	Bcap29	12033	B cell receptor associated protein 29
ENSMUSG00000021731	255.747	0.183344	0.316348	0.579565	0.562208	0.963358	Mrps30	59054	mitochondrial ribosomal protein S30
ENSMUSG00000022037	172.833	0.196644	0.336535	0.58432	0.559005	0.963358	Clu	12759	clusterin
ENSMUSG00000023707	129.689	-0.227334	0.390565	-0.582066	0.560522	0.963358	Ogfod2	66627	2-oxoglutarate and iron-dependent oxygenase domain containing 2
ENSMUSG00000024127	240.283	0.219459	0.379756	0.577895	0.563335	0.963358	Prepl	213760	prolyl endopeptidase-like
ENSMUSG00000024645	106.51	-0.204228	0.351344	-0.581276	0.561054	0.963358	Timm21	67105	translocase of inner mitochondrial membrane 21
ENSMUSG00000024870	1279.05	0.105072	0.180145	0.583262	0.559717	0.963358	Rab1b	76308	RAB1B, member RAS oncogene family
ENSMUSG00000025373	327.081	-0.188938	0.324839	-0.581636	0.560812	0.963358	Rnf41	67588	ring finger protein 41
ENSMUSG00000025949	1187.62	-0.126898	0.219032	-0.57936	0.562347	0.963358	Pikfyve	18711	phosphoinositide kinase, FYVE type zinc finger containing
ENSMUSG00000025962	226.972	0.287279	0.494842	0.580547	0.561546	0.963358	Fastkd2	75619	FAST kinase domains 2
ENSMUSG00000026426	1901.47	-0.234051	0.403395	-0.580203	0.561778	0.963358	Arl8a	68724	ADP-ribosylation factor-like 8A
ENSMUSG00000026490	147.706	-0.226643	0.389601	-0.581731	0.560748	0.963358	Cdc42bpa	226751	CDC42 binding protein kinase alpha
ENSMUSG00000026930	66.0307	0.650226	1.11901	0.581075	0.56119	0.963358	Gpsm1	67839	G-protein signalling modulator 1 (AGS3-like, C. elegans)
ENSMUSG00000027487	129.287	0.259218	0.447996	0.578618	0.562847	0.963358	Cdk5rap1	66971	CDK5 regulatory subunit associated protein 1
ENSMUSG00000028864	8.70879	1.01681	1.75431	0.579607	0.56218	0.963358	Hgf	15234	hepatocyte growth factor
ENSMUSG00000028962	317.432	-0.268699	0.464827	-0.578064	0.563221	0.963358	Slc4a2	20535	solute carrier family 4 (anion exchanger), member 2
ENSMUSG00000030876	320.231	0.284754	0.487802	0.583751	0.559388	0.963358	Mettl9	59052	methyltransferase like 9
ENSMUSG00000031672	630.006	-0.134635	0.232627	-0.578758	0.562752	0.963358	Got2	14719	glutamatic-oxaloacetic transaminase 2, mitochondrial
ENSMUSG00000031703	330.928	0.340273	0.585408	0.581257	0.561067	0.963358	Itfg1	71927	integrin alpha FG-GAP repeat containing 1
ENSMUSG00000032777	660.82	0.35531	0.613842	0.57883	0.562704	0.963358	Gtf3c1	233863	general transcription factor III C 1
ENSMUSG00000034022	1005.31	0.263481	0.45254	0.582227	0.560414	0.963358	Cpsf1	94230	cleavage and polyadenylation specific factor 1
ENSMUSG00000034327	169.005	-0.22781	0.391251	-0.582262	0.56039	0.963358	Kctd9	105440	potassium channel tetramerisation domain containing 9
ENSMUSG00000036275	1398.08	0.282586	0.488159	0.578881	0.562669	0.963358	9530068E07Rik	213673	RIKEN cDNA 9530068E07 gene
ENSMUSG00000037260	270.071	0.356525	0.615782	0.578979	0.562603	0.963358	Hgsnat	52120	heparan-alpha-glucosaminide N-acetyltransferase
ENSMUSG00000037313	184.177	0.394725	0.680118	0.580377	0.56166	0.963358	Tacc3	21335	transforming, acidic coiled-coil containing protein 3
ENSMUSG00000037318	83.9066	0.475176	0.819868	0.579576	0.5622	0.963358	Traf3ip3	215243	TRAF3 interacting protein 3
ENSMUSG00000037355	184.879	0.536119	0.9215	0.58179	0.560708	0.963358	Uvssa	71101	UV stimulated scaffold protein A
ENSMUSG00000037395	210.985	0.368463	0.632831	0.582245	0.560402	0.963358	Rcor3	214742	REST corepressor 3
ENSMUSG00000037822	281.091	0.209382	0.362219	0.578054	0.563228	0.963358	Smim14	68552	small integral membrane protein 14
ENSMUSG00000038212	593.922	0.206588	0.353488	0.584428	0.558932	0.963358	Mfsd14b	66631	major facilitator superfamily domain containing 14B
ENSMUSG00000040018	264.49	-0.172686	0.297281	-0.580886	0.561318	0.963358	Cox15	226139	cytochrome c oxidase assembly protein 15
ENSMUSG00000040701	177.173	0.309262	0.530209	0.583283	0.559702	0.963358	Ap1g2	11766	adaptor protein complex AP-1, gamma 2 subunit
ENSMUSG00000042622	209.584	0.288479	0.498846	0.578293	0.563066	0.963358	Maff	17133	v-maf musculoaponeurotic fibrosarcoma oncogene family, protein F (avian)
ENSMUSG00000042647	22.6236	-0.568437	0.97916	-0.580535	0.561554	0.963358	Acad12	338350	acyl-Coenzyme A dehydrogenase family, member 12
ENSMUSG00000046727	7.05308	0.936513	1.60607	0.583108	0.55982	0.963358	Cystm1	66060	cysteine-rich transmembrane module containing 1
ENSMUSG00000046792	119.016	0.259762	0.446155	0.582224	0.560416	0.963358	Zfp787	67109	zinc finger protein 787
ENSMUSG00000050232	6.08038	-0.879317	1.50864	-0.582853	0.559992	0.963358	Cxcr3	12766	C-X-C motif chemokine receptor 3
ENSMUSG00000050552	151.415	0.215454	0.37211	0.579005	0.562585	0.963358	Lamtor4	66096	late endosomal/lysosomal adaptor, MAPK and MTOR activator 4
ENSMUSG00000052698	92.9514	-0.243128	0.415869	-0.584626	0.558799	0.963358	Tln2	70549	talin 2
ENSMUSG00000056666	415.763	0.362827	0.623947	0.581503	0.560902	0.963358	Retsat	67442	retinol saturase (all trans retinol 13,14 reductase)
ENSMUSG00000058997	279.966	0.20713	0.356739	0.58062	0.561497	0.963358	Vwa8	219189	von Willebrand factor A domain containing 8
ENSMUSG00000060798	73.8204	-0.73439	1.2666	-0.579813	0.562041	0.963358	Intu	380614	inturned planar cell polarity protein
ENSMUSG00000063884	1037.34	0.225235	0.386577	0.582639	0.560136	0.963358	Ptcd3	69956	pentatricopeptide repeat domain 3
ENSMUSG00000064919	4.90491	0.883847	1.51411	0.583741	0.559395	0.963358	Gm22572	115489570	predicted gene, 22572
ENSMUSG00000066415	580.011	0.180398	0.311208	0.579671	0.562136	0.963358	Msl2	77853	MSL complex subunit 2
ENSMUSG00000071359	461.194	0.228569	0.391206	0.584267	0.559041	0.963358	Tbpl1	237336	TATA box binding protein-like 1
ENSMUSG00000074277	49.9392	-0.579228	0.994086	-0.582674	0.560113	0.963358	Phldb3	232970	pleckstrin homology like domain, family B, member 3
ENSMUSG00000080824	6.09632	0.85766	1.48099	0.579111	0.562514	0.963358
ENSMUSG00000083773	15748.2	-0.321181	0.549567	-0.584425	0.558935	0.963358	Gm13394	100033452	glyceraldehyde-3-phosphate dehydrogenase pseudogene
ENSMUSG00000084093	8.23423	-0.760385	1.31028	-0.580321	0.561698	0.963358
ENSMUSG00000084843	208.286	1.20319	2.06452	0.582792	0.560033	0.963358	B230312C02Rik	320485	RIKEN cDNA B230312C02 gene
ENSMUSG00000087497	8.62682	0.851562	1.46614	0.580818	0.561363	0.963358
ENSMUSG00000089886	12.5979	-0.897098	1.53317	-0.585127	0.558462	0.963358	Gm16184	100416336	ribosomal protein L14 pseudogene
ENSMUSG00000091405	50.8521	0.727831	1.25907	0.578073	0.563215	0.963358	H4c14	97122	H4 clustered histone 14
ENSMUSG00000108381	10.0161	-0.547627	0.944307	-0.579925	0.561966	0.963358
ENSMUSG00000114414	16.8892	0.762944	1.3148	0.580273	0.561731	0.963358
ENSMUSG00000116972	90.6817	-0.623426	1.07658	-0.579078	0.562537	0.963358	Gm6278	622000	ribosomal protein, large, P0 pseudogene
ENSMUSG00000121798	43.1894	-0.415808	0.717611	-0.579433	0.562297	0.963358
ENSMUSG00000122379	35.1751	0.903253	1.5588	0.579452	0.562284	0.963358
ENSMUSG00000142702	69.0676	0.878609	1.51164	0.58123	0.561086	0.963358
ENSMUSG00000014418	313.233	0.301652	0.522318	0.577526	0.563584	0.96357	Hps5	246694	HPS5, biogenesis of lysosomal organelles complex 2 subunit 2
ENSMUSG00000037351	1355.11	0.125866	0.218109	0.577079	0.563886	0.96357	Actr1b	226977	ARP1 actin-related protein 1B, centractin beta
ENSMUSG00000037594	55.3454	-0.34502	0.598036	-0.576921	0.563993	0.96357	Clba1	217887	clathrin binding box of aftiphilin containing 1
ENSMUSG00000039934	883.457	0.513355	0.889015	0.577443	0.56364	0.96357	Gsap	212167	gamma-secretase activating protein
ENSMUSG00000040938	5.21695	1.03594	1.79487	0.577167	0.563826	0.96357	Slc16a11	216867	solute carrier family 16 (monocarboxylic acid transporters), member 11
ENSMUSG00000048696	104.399	-0.471439	0.816958	-0.577066	0.563895	0.96357	Mex3d	237400	mex3 RNA binding family member D
ENSMUSG00000079658	1095.32	-0.184272	0.319372	-0.576982	0.563951	0.96357	Eloc	67923	elongin C
ENSMUSG00000137599	17.0302	0.645629	1.11916	0.576885	0.564017	0.96357
ENSMUSG00000000194	863.953	0.267255	0.50106	0.533379	0.593772	0.963603	Gpr107	277463	G protein-coupled receptor 107
ENSMUSG00000000204	3213.27	0.657249	1.29709	0.50671	0.612358	0.963603	Slfn4	20558	schlafen 4
ENSMUSG00000000278	2832.03	0.266983	0.557961	0.478497	0.632297	0.963603	Scpep1	74617	serine carboxypeptidase 1
ENSMUSG00000000295	81.8423	-0.296202	0.572569	-0.517321	0.604932	0.963603	Hddc2	69692	HD domain containing 2
ENSMUSG00000000318	365.913	0.169696	0.357732	0.474366	0.635239	0.963603	Clec10a	17312	C-type lectin domain family 10, member A
ENSMUSG00000000326	233.393	0.159949	0.291312	0.549064	0.582962	0.963603	Comt	12846	catechol-O-methyltransferase
ENSMUSG00000000486	11.4608	0.718826	1.67257	0.429774	0.66736	0.963603	Septin1	54204	septin 1
ENSMUSG00000000568	1525.48	0.135778	0.262626	0.517002	0.605155	0.963603	Hnrnpd	11991	heterogeneous nuclear ribonucleoprotein D
ENSMUSG00000000605	291.15	-0.141445	0.328483	-0.4306	0.666759	0.963603	Clcn4	12727	chloride channel, voltage-sensitive 4
ENSMUSG00000000738	363.286	0.386832	0.772056	0.501042	0.616342	0.963603	Spg7	234847	SPG7, paraplegin matrix AAA peptidase subunit
ENSMUSG00000000759	246.727	-0.13959	0.317331	-0.439887	0.660019	0.963603	Tubgcp3	259279	tubulin, gamma complex component 3
ENSMUSG00000001062	119.824	0.179876	0.360601	0.498822	0.617905	0.963603	Vps9d1	72325	VPS9 domain containing 1
ENSMUSG00000001168	10.9593	-0.51053	1.07606	-0.474445	0.635183	0.963603	Oas1h	246729	2'-5' oligoadenylate synthetase 1H
ENSMUSG00000001249	8.33559	-0.874101	1.76308	-0.495779	0.62005	0.963603	Hpn	15451	hepsin
ENSMUSG00000001289	1500.2	-0.249442	0.53402	-0.467103	0.640426	0.963603	Pfdn5	56612	prefoldin 5
ENSMUSG00000001300	5.72019	-0.841387	1.84752	-0.455415	0.648811	0.963603	Efnb2	13642	ephrin B2
ENSMUSG00000001376	498.783	0.252981	0.462188	0.547355	0.584135	0.963603	Vps50	73288	VPS50 EARP/GARPII complex subunit
ENSMUSG00000001403	205.963	0.196278	0.440819	0.445258	0.656133	0.963603	Ube2c	68612	ubiquitin-conjugating enzyme E2C
ENSMUSG00000001415	800.326	0.191911	0.344376	0.557271	0.577342	0.963603	Smg5	229512	SMG5 nonsense mediated mRNA decay factor
ENSMUSG00000001435	39.9816	-0.374503	0.671923	-0.55736	0.577281	0.963603	Col18a1	12822	collagen, type XVIII, alpha 1
ENSMUSG00000001436	85.022	0.4654	1.09514	0.424966	0.670861	0.963603	Slc19a1	20509	solute carrier family 19 (folate transporter), member 1
ENSMUSG00000001440	3294.16	-0.163446	0.359949	-0.454081	0.649771	0.963603	Kpnb1	16211	karyopherin subunit beta 1
ENSMUSG00000001542	2374.11	0.193373	0.341835	0.565693	0.571602	0.963603	Ell2	192657	elongation factor for RNA polymerase II 2
ENSMUSG00000001729	2574.91	-0.114425	0.206289	-0.55468	0.579113	0.963603	Akt1	11651	thymoma viral proto-oncogene 1
ENSMUSG00000001891	1268.1	-0.292186	0.580296	-0.503512	0.614604	0.963603	Ugp2	216558	UDP-glucose pyrophosphorylase 2
ENSMUSG00000001909	587.662	0.234523	0.552889	0.424177	0.671437	0.963603	Trmt1	212528	tRNA methyltransferase 1
ENSMUSG00000001924	1613.54	0.0674454	0.141036	0.478215	0.632498	0.963603	Uba1	22201	ubiquitin-like modifier activating enzyme 1
ENSMUSG00000001998	222.265	0.158165	0.326893	0.483843	0.628498	0.963603	Ap4e1	108011	adaptor-related protein complex AP-4, epsilon 1
ENSMUSG00000002017	445.956	-0.238981	0.431226	-0.554191	0.579448	0.963603	Fam98a	72722	family with sequence similarity 98, member A
ENSMUSG00000002052	1936.96	0.142706	0.283571	0.503247	0.614791	0.963603	Supt6	20926	SPT6, histone chaperone and transcription elongation factor
ENSMUSG00000002055	169.292	0.465568	0.895489	0.519904	0.60313	0.963603	Spag5	54141	sperm associated antigen 5
ENSMUSG00000002059	15.1026	-0.508326	0.91965	-0.552739	0.580442	0.963603	Rab34	19376	RAB34, member RAS oncogene family
ENSMUSG00000002147	1072.88	-0.166965	0.297354	-0.561501	0.574456	0.963603	Stat6	20852	signal transducer and activator of transcription 6
ENSMUSG00000002222	1380.31	-0.172968	0.324525	-0.532989	0.594041	0.963603	Rmnd5a	68477	required for meiotic nuclear division 5 homolog A
ENSMUSG00000002297	206.469	0.154324	0.305908	0.504479	0.613925	0.963603	Dbf4	27214	DBF4 zinc finger
ENSMUSG00000002393	30.5813	-0.386769	0.755863	-0.511692	0.608867	0.963603	Nr2f6	13864	nuclear receptor subfamily 2, group F, member 6
ENSMUSG00000002395	188.025	0.180743	0.412717	0.437935	0.661433	0.963603	Use1	67023	unconventional SNARE in the ER 1 homolog (S. cerevisiae)
ENSMUSG00000002416	32.0001	0.479369	1.04508	0.458692	0.646455	0.963603	Ndufb2	68198	NADH:ubiquinone oxidoreductase subunit B2
ENSMUSG00000002486	80.5783	0.420981	0.917215	0.458978	0.64625	0.963603	Tchp	77832	trichoplein, keratin filament binding
ENSMUSG00000002846	207.563	-0.18592	0.392303	-0.473919	0.635558	0.963603	Timmdc1	76916	translocase of inner mitochondrial membrane domain containing 1
ENSMUSG00000002897	8.76984	-0.662246	1.5106	-0.4384	0.661096	0.963603	Il17ra	16172	interleukin 17 receptor A
ENSMUSG00000003153	357.065	0.136244	0.291341	0.467644	0.640039	0.963603	Slc2a3	20527	solute carrier family 2 (facilitated glucose transporter), member 3
ENSMUSG00000003184	307.708	-0.268636	0.604783	-0.444186	0.656908	0.963603	Irf3	54131	interferon regulatory factor 3
ENSMUSG00000003206	212.572	0.158201	0.306327	0.516446	0.605543	0.963603	Ebi3	50498	Epstein-Barr virus induced gene 3
ENSMUSG00000003208	64.5404	0.356656	0.681311	0.523485	0.600637	0.963603	Yju2	72886	YJU2 splicing factor
ENSMUSG00000003234	400.565	-0.156268	0.322346	-0.484784	0.62783	0.963603	Abcf3	27406	ATP-binding cassette, sub-family F member 3
ENSMUSG00000003235	529.763	-0.151777	0.278589	-0.544806	0.585887	0.963603	Eif2b5	224045	eukaryotic translation initiation factor 2B, subunit 5 epsilon
ENSMUSG00000003282	10.5591	0.493393	1.06737	0.462252	0.643901	0.963603	Plag1	56711	pleiomorphic adenoma gene 1
ENSMUSG00000003283	410.601	0.192916	0.431408	0.447178	0.654747	0.963603	Hck	15162	hemopoietic cell kinase
ENSMUSG00000003344	122.468	-0.479652	0.890068	-0.538894	0.58996	0.963603	Btbd2	208198	BTB domain containing 2
ENSMUSG00000003352	8.68736	-0.618235	1.15015	-0.537524	0.590906	0.963603	Cacnb3	12297	calcium channel, voltage-dependent, beta 3 subunit
ENSMUSG00000003581	66.9479	0.286619	0.677086	0.423313	0.672067	0.963603	Rnf215	71673	ring finger protein 215
ENSMUSG00000003731	1029.25	-0.0790222	0.141183	-0.559717	0.575673	0.963603	Kpna6	16650	karyopherin subunit alpha 6
ENSMUSG00000003824	329.558	-0.152069	0.296206	-0.513391	0.607678	0.963603	Syce2	71846	synaptonemal complex central element protein 2
ENSMUSG00000003847	2030.99	0.125045	0.276087	0.452918	0.650608	0.963603	Nfat5	54446	nuclear factor of activated T cells 5
ENSMUSG00000003848	426.739	0.246446	0.536621	0.459255	0.646051	0.963603	Nob1	67619	NIN1/RPN12 binding protein 1 homolog
ENSMUSG00000003849	22.8043	0.805721	1.52308	0.529008	0.5968	0.963603	Nqo1	18104	NAD(P)H dehydrogenase, quinone 1
ENSMUSG00000003923	270.066	-0.186886	0.422594	-0.442235	0.658319	0.963603	Tfam	21780	transcription factor A, mitochondrial
ENSMUSG00000003955	1620.03	-0.299651	0.59699	-0.501936	0.615713	0.963603	Fam162a	70186	family with sequence similarity 162, member A
ENSMUSG00000004054	381.504	-0.0886899	0.202573	-0.437817	0.661519	0.963603	Map3k11	26403	mitogen-activated protein kinase kinase kinase 11
ENSMUSG00000004460	1393.9	0.133507	0.281314	0.474583	0.635084	0.963603	Dnajb11	67838	DnaJ heat shock protein family (Hsp40) member B11
ENSMUSG00000004530	1473.57	-0.15029	0.282353	-0.532278	0.594533	0.963603	Coro1c	23790	coronin, actin binding protein 1C
ENSMUSG00000004535	2253.72	-0.214408	0.456552	-0.469624	0.638624	0.963603	Tax1bp1	52440	Tax1 (human T cell leukemia virus type I) binding protein 1
ENSMUSG00000004565	266.321	0.621132	1.15925	0.535806	0.592093	0.963603	Pnpla6	50767	patatin-like phospholipase domain containing 6
ENSMUSG00000004667	386.141	0.13255	0.254323	0.521186	0.602237	0.963603	Polr2e	66420	polymerase (RNA) II (DNA directed) polypeptide E
ENSMUSG00000004791	44.6636	-0.500996	1.07409	-0.466437	0.640903	0.963603	Pgf	18654	placental growth factor
ENSMUSG00000004837	122.622	0.227151	0.495804	0.458146	0.646848	0.963603	Grap	71520	GRB2-related adaptor protein
ENSMUSG00000004872	285.044	-0.160789	0.332218	-0.483988	0.628395	0.963603	Pax3	18505	paired box 3
ENSMUSG00000004891	2377.84	0.169268	0.312976	0.540833	0.588623	0.963603	Nes	18008	nestin
ENSMUSG00000004988	7.46896	-0.855024	1.61908	-0.528093	0.597435	0.963603	Fxyd4	108017	FXYD domain-containing ion transport regulator 4
ENSMUSG00000005057	52.1308	0.539679	1.07157	0.503632	0.61452	0.963603	Sh2b2	23921	SH2B adaptor protein 2
ENSMUSG00000005078	146.919	0.414693	0.751265	0.551993	0.580953	0.963603	Jkamp	104771	JNK1/MAPK8-associated membrane protein
ENSMUSG00000005087	4161.99	0.180017	0.372675	0.483042	0.629066	0.963603	Cd44	12505	CD44 antigen
ENSMUSG00000005103	3072.64	-0.148058	0.295394	-0.501223	0.616214	0.963603	Wdr1	22388	WD repeat domain 1
ENSMUSG00000005225	716.431	-0.254109	0.563749	-0.450748	0.652171	0.963603	Plekha8	231999	pleckstrin homology domain containing, family A (phosphoinositide binding specific) member 8
ENSMUSG00000005312	1084.93	0.097941	0.219636	0.445923	0.655653	0.963603	Ubqln1	56085	ubiquilin 1
ENSMUSG00000005378	275.859	0.134916	0.283691	0.475575	0.634377	0.963603	Bud23	66138	BUD23, rRNA methyltransferase and ribosome maturation factor
ENSMUSG00000005483	292.967	-0.201331	0.39293	-0.512383	0.608383	0.963603	Dnajb1	81489	DnaJ heat shock protein family (Hsp40) member B1
ENSMUSG00000005506	1570.37	0.103536	0.217573	0.475865	0.63417	0.963603	Celf1	13046	CUGBP, Elav-like family member 1
ENSMUSG00000005687	1136.27	0.112223	0.219682	0.510843	0.609461	0.963603	Bcas2	68183	BCAS2 pre-mRNA processing factor
ENSMUSG00000005698	350.197	-0.29791	0.571522	-0.521258	0.602187	0.963603	Ctcf	13018	CCCTC-binding factor
ENSMUSG00000005823	625.879	0.407431	0.755575	0.539233	0.589726	0.963603	Gpr108	78308	G protein-coupled receptor 108
ENSMUSG00000005968	89.891	0.450678	0.804435	0.560242	0.575314	0.963603	Tuft1	22156	tuftelin 1
ENSMUSG00000005983	14.8315	-0.506459	1.06403	-0.475982	0.634087	0.963603	1700037C18Rik	73261	RIKEN cDNA 1700037C18 gene
ENSMUSG00000005986	79.9888	0.640566	1.26176	0.507677	0.61168	0.963603	Ankrd13d	68423	ankyrin repeat domain 13 family, member D
ENSMUSG00000006095	497.622	0.181548	0.367769	0.493645	0.621557	0.963603	Tbcb	66411	tubulin folding cofactor B
ENSMUSG00000006169	1304.32	0.106249	0.189953	0.559346	0.575926	0.963603	Clint1	216705	clathrin interactor 1
ENSMUSG00000006215	360.516	0.320846	0.567904	0.564965	0.572097	0.963603	Zbtb17	22642	zinc finger and BTB domain containing 17
ENSMUSG00000006301	829.763	-0.217048	0.398337	-0.544885	0.585833	0.963603	Tmbim1	69660	transmembrane BAX inhibitor motif containing 1
ENSMUSG00000006411	26.9666	0.4534	1.01635	0.446106	0.655521	0.963603	Nectin4	71740	nectin cell adhesion molecule 4
ENSMUSG00000006567	22.9026	-0.774322	1.46607	-0.528162	0.597387	0.963603	Atp7b	11979	ATPase, copper transporting, beta polypeptide
ENSMUSG00000006731	194.832	0.222326	0.46633	0.476757	0.633535	0.963603	B4galnt1	14421	beta-1,4-N-acetyl-galactosaminyl transferase 1
ENSMUSG00000006782	256.445	0.146628	0.26816	0.546793	0.584521	0.963603	Cnp	12799	2',3'-cyclic nucleotide 3' phosphodiesterase
ENSMUSG00000006818	13119.3	-0.139779	0.276216	-0.506048	0.612823	0.963603	Sod2	20656	superoxide dismutase 2, mitochondrial
ENSMUSG00000007610	261.036	-0.342675	0.691887	-0.495276	0.620405	0.963603	Gtpbp3	70359	GTP binding protein 3
ENSMUSG00000007613	144.855	-0.296095	0.596085	-0.496733	0.619377	0.963603	Tgfbr1	21812	transforming growth factor, beta receptor I
ENSMUSG00000007817	884.699	-0.111426	0.243015	-0.458518	0.646581	0.963603	Zmiz1	328365	zinc finger, MIZ-type containing 1
ENSMUSG00000008318	59.0696	-0.38412	0.806815	-0.476094	0.634008	0.963603	Relt	320100	RELT tumor necrosis factor receptor
ENSMUSG00000008348	25.1707	0.51035	1.10162	0.463271	0.64317	0.963603	Ubc	22190	ubiquitin C
ENSMUSG00000008475	7896.27	-0.134221	0.241855	-0.554966	0.578918	0.963603	Arpc5	67771	actin related protein 2/3 complex, subunit 5
ENSMUSG00000008604	743.934	-0.0762562	0.146026	-0.522209	0.601525	0.963603	Ubqln4	94232	ubiquilin 4
ENSMUSG00000009207	231.692	-0.425327	0.829975	-0.512458	0.608331	0.963603	Lnpk	69605	lunapark, ER junction formation factor
ENSMUSG00000009418	1284.38	0.273012	0.611343	0.446578	0.65518	0.963603	Nav1	215690	neuron navigator 1
ENSMUSG00000009640	121.176	-0.432034	0.773687	-0.558409	0.576565	0.963603	Dmap1	66233	DNA methyltransferase 1-associated protein 1
ENSMUSG00000009687	3656.26	0.0836542	0.172513	0.484916	0.627736	0.963603	Fxyd5	18301	FXYD domain-containing ion transport regulator 5
ENSMUSG00000009733	174.03	0.231744	0.493823	0.469285	0.638866	0.963603	Tfcp2	21422	transcription factor CP2
ENSMUSG00000009894	325.555	-0.151633	0.315854	-0.480074	0.631175	0.963603	Snap47	67826	synaptosomal-associated protein, 47
ENSMUSG00000010057	163.829	0.541815	1.01236	0.535202	0.59251	0.963603	Nprl2	56032	NPR2 like, GATOR1 complex subunit
ENSMUSG00000010142	173.904	0.266317	0.592259	0.449662	0.652954	0.963603	Tnfrsf13b	57916	tumor necrosis factor receptor superfamily, member 13b
ENSMUSG00000010342	82.8596	0.326175	0.638463	0.510876	0.609438	0.963603	Tex14	83560	testis expressed gene 14 intercellular bridge forming factor
ENSMUSG00000010660	27.3149	-0.704219	1.24764	-0.564439	0.572455	0.963603	Plcd1	18799	phospholipase C, delta 1
ENSMUSG00000011306	467.396	0.142835	0.301439	0.473842	0.635612	0.963603	Sugp1	70616	SURP and G patch domain containing 1
ENSMUSG00000011658	53.6161	0.368816	0.828885	0.444955	0.656353	0.963603	Fuz	70300	fuzzy planar cell polarity protein
ENSMUSG00000012429	70.9015	-0.209906	0.441338	-0.475612	0.634351	0.963603	Mplkip	66308	M-phase specific PLK1 intereacting protein
ENSMUSG00000012609	117.095	-0.212072	0.417256	-0.508255	0.611275	0.963603	Ttll5	320244	tubulin tyrosine ligase-like family, member 5
ENSMUSG00000012640	342.162	0.270477	0.530121	0.510217	0.609899	0.963603	Zfp715	69930	zinc finger protein 715
ENSMUSG00000013160	1748.48	-0.162097	0.306673	-0.528566	0.597107	0.963603	Atp6v0d1	11972	ATPase, H+ transporting, lysosomal V0 subunit D1
ENSMUSG00000014470	263.013	0.276352	0.526053	0.525331	0.599353	0.963603	Rnf166	68718	ring finger protein 166
ENSMUSG00000014554	168.346	0.291432	0.552485	0.527493	0.597851	0.963603	Dguok	27369	deoxyguanosine kinase
ENSMUSG00000015013	355.783	-0.168338	0.324635	-0.518546	0.604077	0.963603	Trappc2l	59005	trafficking protein particle complex 2L
ENSMUSG00000015016	32.4428	0.646356	1.28631	0.502487	0.615325	0.963603	Acsf3	257633	acyl-CoA synthetase family member 3
ENSMUSG00000015087	1860.68	-0.137267	0.30979	-0.443099	0.657694	0.963603	Rabl6	227624	RAB, member RAS oncogene family-like 6
ENSMUSG00000015291	1327.11	0.431507	0.768742	0.561315	0.574583	0.963603	Gdi1	14567	GDP dissociation inhibitor 1
ENSMUSG00000015452	6.82959	0.736815	1.32597	0.55568	0.57843	0.963603	Ager	11596	advanced glycosylation end product-specific receptor
ENSMUSG00000015568	866.82	0.166458	0.380652	0.437298	0.661895	0.963603	Lpl	16956	lipoprotein lipase
ENSMUSG00000015656	3520.37	0.185912	0.354309	0.524717	0.59978	0.963603	Hspa8	15481	heat shock protein 8
ENSMUSG00000015668	270.718	0.257648	0.504786	0.51041	0.609765	0.963603	Pdzd11	72621	PDZ domain containing 11
ENSMUSG00000015750	634.895	-0.118659	0.224609	-0.528291	0.597298	0.963603	Aph1a	226548	aph1 homolog A, gamma secretase subunit
ENSMUSG00000015837	8544.02	-0.200433	0.431818	-0.464161	0.642532	0.963603	Sqstm1	18412	sequestosome 1
ENSMUSG00000015937	585.409	0.125574	0.266292	0.471564	0.637238	0.963603	Macroh2a1	26914	macroH2A.1 histone
ENSMUSG00000015961	1688.71	-0.13808	0.245289	-0.562927	0.573485	0.963603	Adss2	11566	adenylosuccinate synthase 2
ENSMUSG00000015968	20.3672	0.591977	1.27862	0.462981	0.643378	0.963603	Cacna1d	12289	calcium channel, voltage-dependent, L type, alpha 1D subunit
ENSMUSG00000016253	495.634	0.160884	0.310536	0.518084	0.6044	0.963603	Nelfcd	57314	negative elongation factor complex member C/D, Th1l
ENSMUSG00000016256	19159.1	0.137526	0.320007	0.42976	0.66737	0.963603	Ctsz	64138	cathepsin Z
ENSMUSG00000016356	261.489	0.525541	1.17317	0.447966	0.654177	0.963603	Col20a1	73368	collagen, type XX, alpha 1
ENSMUSG00000016487	1031.39	-0.111644	0.258244	-0.43232	0.665509	0.963603	Ppfibp1	67533	PTPRF interacting protein, binding protein 1 (liprin beta 1)
ENSMUSG00000016493	5.50356	0.857461	1.68301	0.50948	0.610416	0.963603	Cd46	17221	CD46 antigen, complement regulatory protein
ENSMUSG00000016524	53.7885	-0.658858	1.22078	-0.539702	0.589403	0.963603	Il19	329244	interleukin 19
ENSMUSG00000016526	37.3275	0.512818	0.903565	0.56755	0.570341	0.963603	Dyrk3	226419	dual-specificity tyrosine phosphorylation regulated kinase 3
ENSMUSG00000016833	42.7136	0.390608	0.79509	0.491275	0.623232	0.963603	Mrps18c	68735	mitochondrial ribosomal protein S18C
ENSMUSG00000017204	9.02637	-0.5887	1.07435	-0.547957	0.583722	0.963603	Gsdma	57911	gasdermin A
ENSMUSG00000017210	454.158	-0.130837	0.282541	-0.463072	0.643313	0.963603	Med24	23989	mediator complex subunit 24
ENSMUSG00000017307	149.288	0.290497	0.66001	0.440141	0.659835	0.963603	Acot8	170789	acyl-CoA thioesterase 8
ENSMUSG00000017428	1274.26	-0.110599	0.243464	-0.454272	0.649633	0.963603	Psmd11	69077	proteasome (prosome, macropain) 26S subunit, non-ATPase, 11
ENSMUSG00000017697	106.719	0.235811	0.54348	0.433891	0.664367	0.963603	Ada	11486	adenosine deaminase
ENSMUSG00000017858	440.319	0.125153	0.284661	0.439657	0.660185	0.963603	Ift52	245866	intraflagellar transport 52
ENSMUSG00000018042	2581.05	0.0877837	0.204919	0.428382	0.668373	0.963603	Cyb5r3	109754	cytochrome b5 reductase 3
ENSMUSG00000018102	193.381	-0.33508	0.702324	-0.477102	0.63329	0.963603	H2bc4	68024	H2B clustered histone 4
ENSMUSG00000018398	2391.28	0.0926213	0.190627	0.485877	0.627054	0.963603	Septin8	20362	septin 8
ENSMUSG00000018442	1090.83	-0.0942737	0.186921	-0.50435	0.614016	0.963603	Derl2	116891	Der1-like domain family, member 2
ENSMUSG00000018572	499.477	0.122756	0.264176	0.464674	0.642165	0.963603	Phf23	78246	PHD finger protein 23
ENSMUSG00000018574	186.836	0.210739	0.476304	0.442447	0.658166	0.963603	Acadvl	11370	acyl-Coenzyme A dehydrogenase, very long chain
ENSMUSG00000018651	143.555	0.462152	0.81625	0.566189	0.571265	0.963603	Tada2a	217031	transcriptional adaptor 2A
ENSMUSG00000018666	1034.36	0.173497	0.354134	0.489918	0.624192	0.963603	Cbx1	12412	chromobox 1
ENSMUSG00000018677	1116.5	-0.0972374	0.179933	-0.540409	0.588915	0.963603	Slc25a39	68066	solute carrier family 25, member 39
ENSMUSG00000018736	745.918	-0.180838	0.34876	-0.518518	0.604097	0.963603	Ndel1	83431	nudE neurodevelopment protein 1 like 1
ENSMUSG00000018925	78.1231	1.0362	1.95631	0.529669	0.596341	0.963603	Heatr9	629303	HEAT repeat containing 9
ENSMUSG00000018999	451.108	-0.149272	0.304477	-0.490257	0.623952	0.963603	Slc35b4	58246	solute carrier family 35, member B4
ENSMUSG00000019082	357.479	0.241093	0.517097	0.466243	0.641041	0.963603	Slc25a22	68267	solute carrier family 25 (mitochondrial carrier, glutamate), member 22
ENSMUSG00000019189	1502.15	0.124197	0.254986	0.487075	0.626205	0.963603	Rnf145	74315	ring finger protein 145
ENSMUSG00000019210	1696.94	-0.103325	0.234697	-0.440247	0.659758	0.963603	Atp6v1e1	11973	ATPase, H+ transporting, lysosomal V1 subunit E1
ENSMUSG00000019428	2207.48	0.069218	0.162934	0.424823	0.670966	0.963603	Fkbp8	14232	FK506 binding protein 8
ENSMUSG00000019518	33.6269	-0.565386	0.985861	-0.573495	0.566309	0.963603	Ap4m1	11781	adaptor-related protein complex AP-4, mu 1
ENSMUSG00000019689	8.842	-0.873325	1.6329	-0.534831	0.592767	0.963603	Fmc1	66117	formation of mitochondrial complex V assembly factor 1
ENSMUSG00000019699	421.382	0.210692	0.493788	0.426686	0.669608	0.963603	Akt3	23797	thymoma viral proto-oncogene 3
ENSMUSG00000019710	697.321	-0.160316	0.341824	-0.469001	0.639069	0.963603	Mrpl24	67707	mitochondrial ribosomal protein L24
ENSMUSG00000019806	85.3537	0.54695	1.12129	0.487788	0.6257	0.963603	Aig1	66253	androgen-induced 1
ENSMUSG00000019808	47.6433	0.223142	0.508468	0.438851	0.660769	0.963603	Adat2	66757	adenosine deaminase, tRNA-specific 2
ENSMUSG00000019813	50.4066	0.253925	0.56378	0.450397	0.652424	0.963603	Cep57l1	103268	centrosomal protein 57-like 1
ENSMUSG00000019818	1071.34	0.184416	0.388287	0.474947	0.634825	0.963603	Cd164	53599	CD164 antigen
ENSMUSG00000019843	499.059	0.13013	0.230524	0.564495	0.572417	0.963603	Fyn	14360	Fyn proto-oncogene
ENSMUSG00000019866	312.768	-0.499085	0.874332	-0.570818	0.568123	0.963603	Crybg1	11630	crystallin beta-gamma domain containing 1
ENSMUSG00000019951	882.337	0.119096	0.258492	0.460736	0.644988	0.963603	Bltp3b	75089	bridge-like lipid transfer protein family member 3B
ENSMUSG00000019966	86.9561	0.296237	0.697943	0.424443	0.671243	0.963603	Kitl	17311	kit ligand
ENSMUSG00000019970	185.095	0.324517	0.705278	0.460126	0.645426	0.963603	Sgk1	20393	serum/glucocorticoid regulated kinase 1
ENSMUSG00000019988	195.206	-0.219553	0.416856	-0.526689	0.59841	0.963603	Nedd1	17997	neural precursor cell expressed, developmentally down-regulated gene 1
ENSMUSG00000020023	67.4813	-0.34892	0.796236	-0.438212	0.661233	0.963603	Tmcc3	319880	transmembrane and coiled coil domains 3
ENSMUSG00000020024	905.398	0.167109	0.359325	0.465065	0.641885	0.963603	Cep83	77048	centrosomal protein 83
ENSMUSG00000020029	773.906	-0.237103	0.531319	-0.446253	0.655414	0.963603	Nudt4	71207	nudix hydrolase 4
ENSMUSG00000020032	36.1063	-0.336737	0.604074	-0.557443	0.577225	0.963603	Nuak1	77976	NUAK family, SNF1-like kinase, 1
ENSMUSG00000020053	850.397	-0.190673	0.370706	-0.514351	0.607007	0.963603	Igf1	16000	insulin-like growth factor 1
ENSMUSG00000020063	164.54	-0.300236	0.653605	-0.459355	0.64598	0.963603	Sirt1	93759	sirtuin 1
ENSMUSG00000020070	167.049	0.166481	0.381084	0.436861	0.662212	0.963603	Rufy2	70432	RUN and FYVE domain-containing 2
ENSMUSG00000020074	1439.53	0.132005	0.284643	0.463758	0.642821	0.963603	Ccar1	67500	cell division cycle and apoptosis regulator 1
ENSMUSG00000020116	638.862	-0.176309	0.377971	-0.466462	0.640885	0.963603	Pno1	66249	partner of NOB1 homolog
ENSMUSG00000020184	2191.32	-0.124966	0.26655	-0.468828	0.639193	0.963603	Mdm2	17246	transformed mouse 3T3 cell double minute 2
ENSMUSG00000020238	888.492	0.308484	0.560733	0.550145	0.58222	0.963603	Ncln	103425	nicalin
ENSMUSG00000020260	730.685	0.167353	0.389279	0.429904	0.667265	0.963603	Pofut2	80294	protein O-fucosyltransferase 2
ENSMUSG00000020290	1996.55	0.12787	0.235383	0.543241	0.586964	0.963603	Xpo1	103573	exportin 1
ENSMUSG00000020307	360.08	0.113064	0.255912	0.441808	0.658628	0.963603	Cdc34	216150	cell division cycle 34
ENSMUSG00000020308	99.373	-0.213481	0.413479	-0.516304	0.605642	0.963603	Tpgs1	110012	tubulin polyglutamylase complex subunit 1
ENSMUSG00000020358	1928.3	-0.201672	0.370491	-0.544337	0.586209	0.963603	Hnrnpab	15384	heterogeneous nuclear ribonucleoprotein A/B
ENSMUSG00000020361	3299.83	-0.076937	0.169902	-0.452832	0.65067	0.963603	Hspa4	15525	heat shock protein 4
ENSMUSG00000020393	336.123	-0.212954	0.456182	-0.466817	0.640631	0.963603	Kremen1	84035	kringle containing transmembrane protein 1
ENSMUSG00000020472	350.714	-0.143068	0.256516	-0.557735	0.577025	0.963603	Zkscan17	268417	zinc finger with KRAB and SCAN domains 17
ENSMUSG00000020515	475.972	-0.11315	0.228521	-0.495139	0.620502	0.963603	Cnot8	69125	CCR4-NOT transcription complex, subunit 8
ENSMUSG00000020544	56.9192	0.421497	0.743629	0.566811	0.570842	0.963603	Cox11	69802	cytochrome c oxidase assembly protein 11, copper chaperone
ENSMUSG00000020547	501.104	-0.199913	0.355711	-0.562011	0.574109	0.963603	Bzw2	66912	basic leucine zipper and W2 domains 2
ENSMUSG00000020590	367.308	-0.161915	0.379042	-0.42717	0.669255	0.963603	Snx13	217463	sorting nexin 13
ENSMUSG00000020592	10.1129	-0.778204	1.5085	-0.515878	0.60594	0.963603	Sdc1	20969	syndecan 1
ENSMUSG00000020598	18.8892	-0.656582	1.32908	-0.494014	0.621296	0.963603	Nrcam	319504	neuronal cell adhesion molecule
ENSMUSG00000020648	43.232	-0.334587	0.780296	-0.428794	0.668073	0.963603	Dus4l	71916	dihydrouridine synthase 4 like
ENSMUSG00000020680	4759.81	0.232891	0.518627	0.449053	0.653393	0.963603	Taf15	70439	TATA-box binding protein associated factor 15
ENSMUSG00000020691	166.754	0.267007	0.54044	0.494054	0.621268	0.963603	Mettl2	52686	methyltransferase 2, methylcytidine
ENSMUSG00000020705	880.132	0.169376	0.330171	0.512996	0.607954	0.963603	Ddx42	72047	DEAD box helicase 42
ENSMUSG00000020706	1289.12	-0.131621	0.250178	-0.52611	0.598812	0.963603	Ftsj3	56095	FtsJ RNA 2'-O-methyltransferase 3
ENSMUSG00000020709	96.5641	0.521062	0.962741	0.541228	0.58835	0.963603	Adap2	216991	ArfGAP with dual PH domains 2
ENSMUSG00000020715	565.51	0.254505	0.497508	0.51156	0.608959	0.963603	Ern1	78943	endoplasmic reticulum to nucleus signalling 1
ENSMUSG00000020766	340.925	-0.207629	0.394247	-0.526646	0.598439	0.963603	Galk1	14635	galactokinase 1
ENSMUSG00000020806	1488.14	0.365598	0.790891	0.462261	0.643894	0.963603	Rhbdf2	217344	rhomboid 5 homolog 2
ENSMUSG00000020863	9494.56	-0.249994	0.485016	-0.515435	0.606249	0.963603	Luc7l3	67684	LUC7-like 3 (S. cerevisiae)
ENSMUSG00000020873	497.542	0.148948	0.292781	0.508736	0.610937	0.963603	Slc35b1	110172	solute carrier family 35, member B1
ENSMUSG00000020877	8.37394	-0.639067	1.19991	-0.532597	0.594313	0.963603	Scrn2	217140	secernin 2
ENSMUSG00000020917	1959.6	0.109965	0.255108	0.431052	0.666431	0.963603	Acly	104112	ATP citrate lyase
ENSMUSG00000020923	783.952	-0.275902	0.483485	-0.570652	0.568235	0.963603	Ubtf	21429	upstream binding transcription factor, RNA polymerase I
ENSMUSG00000020962	657.238	0.12389	0.243435	0.508925	0.610805	0.963603	Gtf2a1	83602	general transcription factor II A, 1
ENSMUSG00000021009	65.179	0.183313	0.38453	0.47672	0.633561	0.963603	Ptpn21	24000	protein tyrosine phosphatase, non-receptor type 21
ENSMUSG00000021012	894.019	-0.217938	0.451477	-0.482722	0.629293	0.963603	Zc3h14	75553	zinc finger CCCH type containing 14
ENSMUSG00000021061	8.72831	-0.846257	1.50404	-0.562656	0.573669	0.963603	Sptb	20741	spectrin beta, erythrocytic
ENSMUSG00000021069	135.131	0.379551	0.714274	0.531381	0.595155	0.963603	Pygl	110095	liver glycogen phosphorylase
ENSMUSG00000021108	223.519	-0.262482	0.537397	-0.488433	0.625243	0.963603	Prkch	18755	protein kinase C, eta
ENSMUSG00000021127	737.178	-0.186394	0.374227	-0.498078	0.618429	0.963603	Zfp36l1	12192	zinc finger protein 36, C3H type-like 1
ENSMUSG00000021144	422.474	0.213615	0.398974	0.53541	0.592366	0.963603	Mta1	116870	metastasis associated 1
ENSMUSG00000021192	276.223	-0.102164	0.225909	-0.452235	0.6511	0.963603	Golga5	27277	golgin A5
ENSMUSG00000021203	114.359	0.227622	0.425012	0.535568	0.592257	0.963603	Otub2	68149	OTU domain, ubiquitin aldehyde binding 2
ENSMUSG00000021215	24.0038	-0.573856	1.23372	-0.465142	0.64183	0.963603	Net1	56349	neuroepithelial cell transforming gene 1
ENSMUSG00000021224	331.293	0.162634	0.290744	0.559371	0.575908	0.963603	Numb	18222	NUMB endocytic adaptor protein
ENSMUSG00000021258	415.118	-0.133131	0.30818	-0.43199	0.665749	0.963603	Ccnk	12454	cyclin K
ENSMUSG00000021286	56.1937	-0.543611	1.17331	-0.463316	0.643138	0.963603	Zfyve21	68520	zinc finger, FYVE domain containing 21
ENSMUSG00000021287	100.627	0.426626	0.924307	0.461563	0.644394	0.963603	Xrcc3	74335	X-ray repair complementing defective repair in Chinese hamster cells 3
ENSMUSG00000021302	216.112	-0.330423	0.749731	-0.440722	0.659415	0.963603	Ggps1	14593	geranylgeranyl diphosphate synthase 1
ENSMUSG00000021375	179.222	-0.12663	0.260686	-0.485757	0.62714	0.963603	Kif13a	16553	kinesin family member 13A
ENSMUSG00000021418	70.4098	-0.315327	0.553556	-0.569639	0.568922	0.963603	Rpp40	208366	ribonuclease P 40 subunit
ENSMUSG00000021432	152.752	0.55628	1.23462	0.450569	0.6523	0.963603	Slc35b3	108652	solute carrier family 35, member B3
ENSMUSG00000021496	20.8467	0.481542	1.00219	0.480491	0.630878	0.963603	Pcbd2	72562	pterin 4 alpha carbinolamine dehydratase/dimerization cofactor of hepatocyte nuclear factor 1 alpha (TCF1) 2
ENSMUSG00000021519	141.901	-0.290074	0.512685	-0.565794	0.571534	0.963603	Mterf3	66410	mitochondrial transcription termination factor 3
ENSMUSG00000021549	380.791	-0.215886	0.376221	-0.573826	0.566085	0.963603	Rasa1	218397	RAS p21 protein activator 1
ENSMUSG00000021550	385.223	-0.163948	0.284606	-0.576051	0.564581	0.963603	Qng1	70153	Q-nucleotide N-glycosylase 1
ENSMUSG00000021572	17.1875	-0.670452	1.35147	-0.496092	0.61983	0.963603	Cep72	74470	centrosomal protein 72
ENSMUSG00000021611	13.6645	-0.668558	1.34978	-0.495308	0.620383	0.963603	Tert	21752	telomerase reverse transcriptase
ENSMUSG00000021635	253.431	-0.138223	0.250623	-0.551516	0.58128	0.963603	Rad17	19356	RAD17 checkpoint clamp loader component
ENSMUSG00000021639	139.848	0.19928	0.391286	0.509294	0.610546	0.963603	Gtf2h2	23894	general transcription factor II H, polypeptide 2
ENSMUSG00000021645	218.088	-0.11863	0.254709	-0.465747	0.641397	0.963603	Smn1	20595	survival motor neuron 1
ENSMUSG00000021661	143.003	0.320298	0.653088	0.490436	0.623825	0.963603	Ankra2	68558	ankyrin repeat family A member 2
ENSMUSG00000021666	303.536	0.182458	0.422255	0.432104	0.665666	0.963603	Gfm2	320806	G elongation factor, mitochondrial 2
ENSMUSG00000021671	103.049	-0.31477	0.553573	-0.568616	0.569617	0.963603	Poc5	67463	POC5 centriolar protein
ENSMUSG00000021681	496.544	0.233254	0.433752	0.537759	0.590743	0.963603	Aggf1	66549	angiogenic factor with G patch and FHA domains 1
ENSMUSG00000021704	85.2958	-0.427509	0.840329	-0.508741	0.610934	0.963603	Mtx3	382793	metaxin 3
ENSMUSG00000021741	70.698	-0.33195	0.681623	-0.487	0.626258	0.963603
ENSMUSG00000021754	420.062	-0.331985	0.602184	-0.551301	0.581427	0.963603	Map3k1	26401	mitogen-activated protein kinase kinase kinase 1
ENSMUSG00000021820	207.419	0.212758	0.451467	0.47126	0.637455	0.963603	Camk2g	12325	calcium/calmodulin-dependent protein kinase II gamma
ENSMUSG00000021838	20.0783	-0.550366	1.27343	-0.432191	0.665603	0.963603	Samd4	74480	sterile alpha motif domain containing 4
ENSMUSG00000021890	2679.26	-0.166495	0.351627	-0.473498	0.635858	0.963603	Eaf1	74427	ELL associated factor 1
ENSMUSG00000021893	448.149	-0.128429	0.237505	-0.540744	0.588684	0.963603	Capn7	12339	calpain 7
ENSMUSG00000021918	167.806	0.271588	0.595788	0.455847	0.6485	0.963603	Nek4	23955	NIMA (never in mitosis gene a)-related expressed kinase 4
ENSMUSG00000021948	2164.24	0.342183	0.730291	0.468557	0.639386	0.963603	Prkcd	18753	protein kinase C, delta
ENSMUSG00000021981	361.927	0.262594	0.539465	0.486768	0.626423	0.963603	Cab39l	69008	calcium binding protein 39-like
ENSMUSG00000021983	6.99746	0.693548	1.46694	0.472784	0.636367	0.963603	Atp8a2	50769	ATPase, aminophospholipid transporter-like, class I, type 8A, member 2
ENSMUSG00000022008	450.474	0.130267	0.239269	0.544435	0.586142	0.963603	Gpalpp1	67467	GPALPP motifs containing 1
ENSMUSG00000022021	88.1248	-0.568042	1.22345	-0.464293	0.642438	0.963603	Diaph3	56419	diaphanous related formin 3
ENSMUSG00000022064	87.7619	0.37349	0.756428	0.493755	0.621479	0.963603	Pibf1	52023	progesterone immunomodulatory binding factor 1
ENSMUSG00000022070	165.431	0.293706	0.693109	0.423751	0.671748	0.963603	Bora	77744	bora, aurora kinase A activator
ENSMUSG00000022090	98.7609	0.227548	0.493215	0.461356	0.644543	0.963603	Pdlim2	213019	PDZ and LIM domain 2
ENSMUSG00000022095	111.768	0.632546	1.15585	0.547254	0.584204	0.963603	Fhip2b	239170	FHF complex subunit HOOK interacting protein 2B
ENSMUSG00000022142	573.209	0.423115	0.831843	0.508647	0.610999	0.963603	Nup155	170762	nucleoporin 155
ENSMUSG00000022214	266.091	0.147904	0.339295	0.435914	0.662899	0.963603	Dcaf11	28199	DDB1 and CUL4 associated factor 11
ENSMUSG00000022234	4204.16	-0.123249	0.230783	-0.534045	0.59331	0.963603	Cct5	12465	chaperonin containing TCP1 subunit 5
ENSMUSG00000022248	138.737	0.175466	0.33117	0.529836	0.596226	0.963603	Rad1	19355	RAD1 checkpoint DNA exonuclease
ENSMUSG00000022280	434.466	-0.127309	0.282362	-0.45087	0.652083	0.963603	Rnf19a	30945	ring finger protein 19A
ENSMUSG00000022285	3956.52	-0.119588	0.221914	-0.538895	0.589959	0.963603	Ywhaz	22631	tyrosine 3-monooxygenase/tryptophan 5-monooxygenase activation protein, zeta polypeptide
ENSMUSG00000022337	603.891	-0.13978	0.266383	-0.524733	0.599769	0.963603	Emc2	66736	ER membrane protein complex subunit 2
ENSMUSG00000022350	1128.83	-0.118388	0.207589	-0.570301	0.568473	0.963603	Washc5	223593	WASH complex subunit 5
ENSMUSG00000022353	1577.68	0.145165	0.26383	0.550221	0.582168	0.963603	Mtss1	211401	MTSS I-BAR domain containing 1
ENSMUSG00000022354	153.086	0.261796	0.489016	0.535354	0.592405	0.963603	Ndufb9	66218	NADH:ubiquinone oxidoreductase subunit B9
ENSMUSG00000022369	301.991	0.256648	0.574353	0.446847	0.654986	0.963603	Mtbp	105837	Mdm2, transformed 3T3 cell double minute p53 binding protein
ENSMUSG00000022391	1282.53	0.114752	0.251665	0.455971	0.648411	0.963603	Rangap1	19387	RAN GTPase activating protein 1
ENSMUSG00000022400	401.02	-0.100384	0.218832	-0.458728	0.64643	0.963603	Rbx1	56438	ring-box 1
ENSMUSG00000022401	332.822	0.262819	0.495673	0.530226	0.595955	0.963603	Xpnpep3	321003	X-prolyl aminopeptidase 3, mitochondrial
ENSMUSG00000022450	579.646	-0.143215	0.274456	-0.521814	0.6018	0.963603	Ndufa6	67130	NADH:ubiquinone oxidoreductase subunit A6
ENSMUSG00000022462	2453.78	0.255934	0.452211	0.565962	0.57142	0.963603	Slc38a2	67760	solute carrier family 38, member 2
ENSMUSG00000022476	150.368	0.320495	0.563637	0.568619	0.569615	0.963603	Polr3h	78929	polymerase (RNA) III (DNA directed) polypeptide H
ENSMUSG00000022503	84.2549	0.247288	0.505002	0.489677	0.624363	0.963603	Nubp1	26425	nucleotide binding protein 1
ENSMUSG00000022554	132.492	-0.483	0.868799	-0.555939	0.578252	0.963603	Hgh1	59053	HGH1 homolog
ENSMUSG00000022555	208.874	0.571287	1.01556	0.562536	0.573751	0.963603	Dgat1	13350	diacylglycerol O-acyltransferase 1
ENSMUSG00000022560	344.976	-0.100282	0.222258	-0.451195	0.651849	0.963603	Slc52a2	52710	solute carrier protein 52, member 2
ENSMUSG00000022602	209.253	-0.289857	0.618391	-0.468728	0.639264	0.963603	Arc	11838	activity regulated cytoskeletal-associated protein
ENSMUSG00000022604	69.9056	0.458724	0.888784	0.516126	0.605767	0.963603	Cep97	74201	centrosomal protein 97
ENSMUSG00000022610	9.27714	0.727473	1.49932	0.4852	0.627534	0.963603	Mapk12	29857	mitogen-activated protein kinase 12
ENSMUSG00000022634	434.137	0.137176	0.27024	0.507608	0.611728	0.963603	Yaf2	67057	YY1 associated factor 2
ENSMUSG00000022641	945.404	-0.154939	0.269097	-0.575773	0.564769	0.963603	Bbx	70508	bobby sox HMG box containing
ENSMUSG00000022698	2614.85	-0.188865	0.403963	-0.467531	0.64012	0.963603	Naa50	72117	N(alpha)-acetyltransferase 50, NatE catalytic subunit
ENSMUSG00000022711	270.113	-0.202581	0.373233	-0.542773	0.587286	0.963603	Pmm2	54128	phosphomannomutase 2
ENSMUSG00000022747	16.7661	-0.555851	1.21569	-0.457232	0.647504	0.963603	St3gal6	54613	ST3 beta-galactoside alpha-2,3-sialyltransferase 6
ENSMUSG00000022749	331.625	0.224668	0.465748	0.482381	0.629535	0.963603	Tbc1d23	67581	TBC1 domain family, member 23
ENSMUSG00000022750	338.121	-0.133352	0.233782	-0.570413	0.568398	0.963603	Klhl22	224023	kelch-like 22
ENSMUSG00000022797	2172.99	-0.172844	0.320842	-0.53872	0.59008	0.963603	Tfrc	22042	transferrin receptor
ENSMUSG00000022799	593.179	-0.214254	0.40209	-0.532851	0.594137	0.963603	Arhgap31	12549	Rho GTPase activating protein 31
ENSMUSG00000022800	619.835	-0.214327	0.396642	-0.540353	0.588954	0.963603	Fyttd1	69823	forty-two-three domain containing 1
ENSMUSG00000022833	44.688	0.532319	1.01701	0.523415	0.600685	0.963603	Ccdc14	239839	coiled-coil domain containing 14
ENSMUSG00000022858	848.118	0.163131	0.288255	0.565928	0.571443	0.963603	Tra2b	20462	transformer 2 beta
ENSMUSG00000022881	91.4968	-0.333822	0.653095	-0.511138	0.609254	0.963603	Rfc4	106344	replication factor C (activator 1) 4
ENSMUSG00000022914	1353.69	-0.131531	0.299936	-0.438531	0.661002	0.963603	Brwd1	93871	bromodomain and WD repeat domain containing 1
ENSMUSG00000022940	45.6027	0.263106	0.570521	0.461168	0.644678	0.963603	Pigp	56176	phosphatidylinositol glycan anchor biosynthesis, class P
ENSMUSG00000022982	1190.9	-0.107655	0.20725	-0.519443	0.603452	0.963603	Sod1	20655	superoxide dismutase 1, soluble
ENSMUSG00000023067	4017.12	-0.298828	0.553258	-0.540125	0.589111	0.963603	Cdkn1a	12575	cyclin dependent kinase inhibitor 1A
ENSMUSG00000023191	181.722	0.574923	1.11507	0.515592	0.606139	0.963603	P3h3	14789	prolyl 3-hydroxylase 3
ENSMUSG00000023277	418.954	0.149904	0.295175	0.507849	0.611559	0.963603	Twf2	23999	twinfilin actin binding protein 2
ENSMUSG00000023284	32.5855	-0.564848	1.05165	-0.537105	0.591195	0.963603	Zfp605	675812	zinc finger protein 605
ENSMUSG00000023286	218.898	-0.164615	0.294692	-0.558601	0.576434	0.963603	Ube2j2	140499	ubiquitin-conjugating enzyme E2J 2
ENSMUSG00000023328	6.8532	-0.632879	1.33341	-0.474632	0.635049	0.963603	Ache	11423	acetylcholinesterase
ENSMUSG00000023348	31.7064	0.783989	1.40178	0.559283	0.575969	0.963603	Trip6	22051	thyroid hormone receptor interactor 6
ENSMUSG00000023411	6.91327	0.848973	1.73001	0.490734	0.623615	0.963603	Nfatc4	73181	nuclear factor of activated T cells, cytoplasmic, calcineurin dependent 4
ENSMUSG00000023495	206.396	-0.137056	0.302235	-0.453476	0.650206	0.963603	Pcbp4	59092	poly(rC) binding protein 4
ENSMUSG00000023505	111.391	-0.317705	0.74878	-0.424297	0.671349	0.963603	Cdca3	14793	cell division cycle associated 3
ENSMUSG00000023942	234.325	0.356179	0.702433	0.507064	0.61211	0.963603	Slc29a1	63959	solute carrier family 29 (nucleoside transporters), member 1
ENSMUSG00000023953	220.255	-0.182418	0.403735	-0.451827	0.651394	0.963603	Polh	80905	polymerase (DNA directed), eta (RAD 30 related)
ENSMUSG00000023993	11.5276	0.604426	1.24792	0.484346	0.628141	0.963603	Treml1	71326	triggering receptor expressed on myeloid cells-like 1
ENSMUSG00000024002	2516.99	0.111471	0.228526	0.487783	0.625703	0.963603	Brd4	57261	bromodomain containing 4
ENSMUSG00000024006	1574.41	0.180647	0.354323	0.509836	0.610166	0.963603	Stk38	106504	serine/threonine kinase 38
ENSMUSG00000024007	290.784	-0.157104	0.344699	-0.455771	0.648555	0.963603	Ppil1	68816	peptidylprolyl isomerase (cyclophilin)-like 1
ENSMUSG00000024030	651.705	0.341784	0.764405	0.447124	0.654785	0.963603	Abcg1	11307	ATP binding cassette subfamily G member 1
ENSMUSG00000024078	251.719	0.239721	0.442293	0.541996	0.587821	0.963603	Ttc27	74196	tetratricopeptide repeat domain 27
ENSMUSG00000024099	997.852	-0.169469	0.396239	-0.427694	0.668874	0.963603	Ndufv2	72900	NADH:ubiquinone oxidoreductase core subunit V2
ENSMUSG00000024151	215.362	-0.23449	0.432866	-0.541715	0.588015	0.963603	Msh2	17685	mutS homolog 2
ENSMUSG00000024180	79.2358	0.152458	0.339687	0.44882	0.653562	0.963603	Pgap6	60455	post-glycosylphosphatidylinositol attachment to proteins 6
ENSMUSG00000024188	1000.62	0.247046	0.463094	0.533469	0.593709	0.963603	Luc7l	66978	Luc7-like
ENSMUSG00000024191	196.858	-0.185342	0.388722	-0.476799	0.633505	0.963603	Bnip1	224630	BCL2/adenovirus E1B interacting protein 1
ENSMUSG00000024347	49.1132	0.813284	1.48179	0.548852	0.583107	0.963603	Psd2	74002	pleckstrin and Sec7 domain containing 2
ENSMUSG00000024378	419.476	-0.274784	0.517851	-0.530625	0.595679	0.963603	Stard4	170459	StAR related lipid transfer domain containing 4
ENSMUSG00000024387	1577.63	-0.137906	0.292919	-0.4708	0.637784	0.963603	Csnk2b	13001	casein kinase 2, beta polypeptide
ENSMUSG00000024393	4124.17	0.224354	0.502934	0.446089	0.655533	0.963603	Prrc2a	53761	proline-rich coiled-coil 2A
ENSMUSG00000024426	105.531	0.707138	1.26434	0.559294	0.575961	0.963603	Atat1	73242	alpha tubulin acetyltransferase 1
ENSMUSG00000024451	652.887	0.287439	0.620677	0.463106	0.643289	0.963603	Arap3	106952	ArfGAP with RhoGAP domain, ankyrin repeat and PH domain 3
ENSMUSG00000024457	1392.85	0.406425	0.712814	0.570169	0.568563	0.963603	Trim26	22670	tripartite motif-containing 26
ENSMUSG00000024535	210.785	0.172617	0.322993	0.53443	0.593044	0.963603	Snx24	69226	sorting nexing 24
ENSMUSG00000024560	426.819	0.182065	0.336256	0.541448	0.588199	0.963603	Cxxc1	74322	CXXC finger protein 1
ENSMUSG00000024594	605.804	0.211144	0.400734	0.526894	0.598267	0.963603	Prrc1	73137	proline-rich coiled-coil 1
ENSMUSG00000024610	3013.94	0.120182	0.22991	0.522735	0.601159	0.963603	Cd74	16149	CD74 antigen (invariant polypeptide of major histocompatibility complex, class II antigen-associated)
ENSMUSG00000024622	236.541	-0.178147	0.342062	-0.520803	0.602504	0.963603	Hmgxb3	106894	HMG box domain containing 3
ENSMUSG00000024640	4465.09	-0.11167	0.254902	-0.43809	0.661321	0.963603	Psat1	107272	phosphoserine aminotransferase 1
ENSMUSG00000024660	853.77	0.252359	0.470412	0.536464	0.591638	0.963603	Incenp	16319	inner centromere protein
ENSMUSG00000024695	1388.79	-0.272983	0.557072	-0.490031	0.624112	0.963603	Zfp91	109910	zinc finger protein 91
ENSMUSG00000024725	1953.52	-0.139891	0.323133	-0.43292	0.665073	0.963603	Ostf1	20409	osteoclast stimulating factor 1
ENSMUSG00000024735	712.925	-0.248118	0.477773	-0.519321	0.603537	0.963603	Prpf19	28000	pre-mRNA processing factor 19
ENSMUSG00000024772	4806.32	0.0794033	0.170392	0.466004	0.641212	0.963603	Ehd1	13660	EH-domain containing 1
ENSMUSG00000024776	492.09	-0.189145	0.405656	-0.466269	0.641023	0.963603	Stambpl1	76630	STAM binding protein like 1
ENSMUSG00000024778	222.137	-0.470996	0.920553	-0.511645	0.608899	0.963603	Fas	14102	Fas cell surface death receptor
ENSMUSG00000024785	316.797	-0.170576	0.32126	-0.53096	0.595447	0.963603	Rcl1	59028	RNA terminal phosphate cyclase-like 1
ENSMUSG00000024811	1760.91	0.124082	0.220214	0.563459	0.573122	0.963603	Tnks2	74493	tankyrase, TRF1-interacting ankyrin-related ADP-ribose polymerase 2
ENSMUSG00000024812	252.696	0.259349	0.473449	0.547787	0.583838	0.963603	Tjp2	21873	tight junction protein 2
ENSMUSG00000024817	770.281	-0.146909	0.292924	-0.501526	0.616001	0.963603	Uhrf2	109113	ubiquitin-like, containing PHD and RING finger domains 2
ENSMUSG00000024833	595.934	0.1444	0.323906	0.445808	0.655736	0.963603	Pola2	18969	polymerase (DNA directed), alpha 2
ENSMUSG00000024847	590.003	-0.21666	0.384878	-0.562931	0.573482	0.963603	Aip	11632	aryl-hydrocarbon receptor-interacting protein
ENSMUSG00000024856	171.065	0.265958	0.493196	0.539254	0.589712	0.963603	Cdk2ap2	52004	cyclin dependent kinase 2 associated protein 2
ENSMUSG00000024975	30.0545	-0.273957	0.62605	-0.437596	0.66168	0.963603	Pdcd4	18569	programmed cell death 4
ENSMUSG00000025001	513.016	0.238493	0.446236	0.534456	0.593026	0.963603	Hells	15201	helicase, lymphoid specific
ENSMUSG00000025010	132.43	0.243522	0.463533	0.525361	0.599332	0.963603	Ccnj	240665	cyclin J
ENSMUSG00000025035	317.916	-0.238923	0.508053	-0.470272	0.638161	0.963603	Arl3	56350	ADP-ribosylation factor-like 3
ENSMUSG00000025066	1115.33	-0.241312	0.450568	-0.535572	0.592255	0.963603	Sfr1	67788	SWI5 dependent recombination repair 1
ENSMUSG00000025068	321.034	0.215817	0.423378	0.50975	0.610226	0.963603	Gsto1	14873	glutathione S-transferase omega 1
ENSMUSG00000025203	3815.94	0.215994	0.403202	0.535697	0.592168	0.963603	Scd2	20250	stearoyl-Coenzyme A desaturase 2
ENSMUSG00000025225	1502.41	-0.119704	0.220231	-0.54354	0.586758	0.963603	Nfkb2	18034	nuclear factor of kappa light polypeptide gene enhancer in B cells 2, p49/p100
ENSMUSG00000025231	210.695	0.202224	0.397258	0.509049	0.610718	0.963603	Sufu	24069	SUFU negative regulator of hedgehog signaling
ENSMUSG00000025234	1517.07	-0.14054	0.286055	-0.491303	0.623212	0.963603	Arih1	23806	ariadne RBR E3 ubiquitin protein ligase 1
ENSMUSG00000025236	544.589	0.346286	0.777317	0.445489	0.655967	0.963603	Adpgk	72141	ADP-dependent glucokinase
ENSMUSG00000025290	4117.18	-0.135119	0.26948	-0.501407	0.616085	0.963603	Rps24	20088	ribosomal protein S24
ENSMUSG00000025357	25.268	0.68293	1.25826	0.542757	0.587297	0.963603	Dgka	13139	diacylglycerol kinase, alpha
ENSMUSG00000025358	236.618	0.312626	0.615314	0.508076	0.6114	0.963603	Cdk2	12566	cyclin dependent kinase 2
ENSMUSG00000025395	137.047	-0.227633	0.520226	-0.437567	0.6617	0.963603	Prim1	19075	DNA primase, p49 subunit
ENSMUSG00000025409	341.612	0.213854	0.385384	0.554911	0.578956	0.963603	Mbd6	110962	methyl-CpG binding domain protein 6
ENSMUSG00000025410	865.265	0.107729	0.22445	0.47997	0.631249	0.963603	Dctn2	69654	dynactin 2
ENSMUSG00000025421	242.901	-0.136322	0.29903	-0.455881	0.648475	0.963603	Hdhd2	76987	haloacid dehalogenase-like hydrolase domain containing 2
ENSMUSG00000025466	47.5601	-0.374521	0.706352	-0.530218	0.595961	0.963603	Fuom	69064	fucose mutarotase
ENSMUSG00000025470	121.686	0.236184	0.535302	0.441217	0.659056	0.963603	Zfp511	69752	zinc finger protein 511
ENSMUSG00000025503	3188.03	-0.12233	0.288639	-0.423815	0.6717	0.963603	Taldo1	21351	transaldolase 1
ENSMUSG00000025651	1204.61	0.129058	0.265653	0.485815	0.627098	0.963603	Uqcrc1	22273	ubiquinol-cytochrome c reductase core protein 1
ENSMUSG00000025701	35.8949	-0.665534	1.36969	-0.485902	0.627037	0.963603	Alox5	11689	arachidonate 5-lipoxygenase
ENSMUSG00000025722	78.7538	-0.308975	0.721503	-0.428238	0.668478	0.963603	Wdr73	71968	WD repeat domain 73
ENSMUSG00000025730	247.771	0.122222	0.288816	0.423182	0.672162	0.963603	Rab40c	224624	Rab40C, member RAS oncogene family
ENSMUSG00000025747	297.769	-0.196977	0.438516	-0.449191	0.653294	0.963603	Tyms	22171	thymidylate synthase
ENSMUSG00000025759	85.2494	-0.39036	0.880311	-0.443434	0.657452	0.963603	Mfsd8	72175	major facilitator superfamily domain containing 8
ENSMUSG00000025779	136.032	0.176097	0.41279	0.426602	0.66967	0.963603	Ly96	17087	lymphocyte antigen 96
ENSMUSG00000025791	962.604	-0.263444	0.54488	-0.48349	0.628748	0.963603	Pgm1	72157	phosphoglucomutase 1
ENSMUSG00000025792	491.726	0.18111	0.358139	0.505697	0.61307	0.963603	Slc25a10	27376	solute carrier family 25 (mitochondrial carrier, dicarboxylate transporter), member 10
ENSMUSG00000025804	70.8973	0.438008	0.838742	0.52222	0.601517	0.963603	Ccr1	12768	C-C motif chemokine receptor 1
ENSMUSG00000025858	291.593	-0.10422	0.245154	-0.425122	0.670747	0.963603	Get4	67604	golgi to ER traffic protein 4
ENSMUSG00000025862	916.774	0.209001	0.384214	0.543971	0.586462	0.963603	Stag2	20843	STAG2 cohesin complex component
ENSMUSG00000025873	538.104	0.178306	0.393535	0.453089	0.650484	0.963603	Faf2	76577	Fas associated factor family member 2
ENSMUSG00000025959	1453.24	-0.233653	0.405785	-0.575805	0.564747	0.963603	Klf7	93691	Kruppel-like transcription factor 7 (ubiquitous)
ENSMUSG00000025969	5899.98	0.184374	0.354554	0.520017	0.603051	0.963603	Nrp2	18187	neuropilin 2
ENSMUSG00000025980	3556.41	-0.162298	0.284804	-0.569856	0.568775	0.963603	Hspd1	15510	heat shock protein 1 (chaperonin)
ENSMUSG00000026027	146.472	-0.268684	0.517883	-0.518812	0.603892	0.963603	Stradb	227154	STE20-related kinase adaptor beta
ENSMUSG00000026065	290.834	-0.312913	0.720113	-0.434533	0.663902	0.963603	Slc9a4	110895	solute carrier family 9 (sodium/hydrogen exchanger), member 4
ENSMUSG00000026068	67.2986	-0.511078	1.03296	-0.494769	0.620763	0.963603	Il18rap	16174	interleukin 18 receptor accessory protein
ENSMUSG00000026069	10.4222	0.638216	1.39951	0.456028	0.64837	0.963603	Il1rl1	17082	interleukin 1 receptor-like 1
ENSMUSG00000026074	4708.58	-0.182568	0.4035	-0.452462	0.650936	0.963603	Map4k4	26921	mitogen-activated protein kinase kinase kinase kinase 4
ENSMUSG00000026082	140.435	-0.407287	0.959729	-0.424377	0.671291	0.963603	Rev1	56210	REV1, DNA directed polymerase
ENSMUSG00000026126	48.3846	0.367239	0.791518	0.463968	0.642671	0.963603	Ptpn18	19253	protein tyrosine phosphatase, non-receptor type 18
ENSMUSG00000026142	538.234	0.295007	0.565155	0.521994	0.601675	0.963603	Rhbdd1	76867	rhomboid domain containing 1
ENSMUSG00000026170	271.769	0.54006	1.03518	0.521706	0.601875	0.963603	Cyp27a1	104086	cytochrome P450, family 27, subfamily a, polypeptide 1
ENSMUSG00000026192	1361.88	0.145931	0.280618	0.520036	0.603039	0.963603	Atic	108147	5-aminoimidazole-4-carboxamide ribonucleotide formyltransferase/IMP cyclohydrolase
ENSMUSG00000026193	697.899	0.675531	1.48571	0.454685	0.649336	0.963603	Fn1	14268	fibronectin 1
ENSMUSG00000026199	202.573	0.483568	1.0308	0.469121	0.638983	0.963603	Ankzf1	52231	ankyrin repeat and zinc finger domain containing 1
ENSMUSG00000026202	1122.75	-0.26974	0.526603	-0.512226	0.608493	0.963603	Tuba4a	22145	tubulin, alpha 4A
ENSMUSG00000026203	265.773	-0.179965	0.424856	-0.42359	0.671865	0.963603	Dnajb2	56812	DnaJ heat shock protein family (Hsp40) member B2
ENSMUSG00000026219	2856.64	-0.21523	0.401169	-0.536508	0.591608	0.963603	Trip12	14897	thyroid hormone receptor interactor 12
ENSMUSG00000026222	950.009	-0.182793	0.414559	-0.440934	0.659261	0.963603	Sp100	20684	nuclear antigen Sp100
ENSMUSG00000026229	1924.01	0.128555	0.303631	0.423392	0.672009	0.963603	Psmd1	70247	proteasome (prosome, macropain) 26S subunit, non-ATPase, 1
ENSMUSG00000026254	1478.87	-0.156938	0.327589	-0.479068	0.63189	0.963603	Eif4e2	26987	eukaryotic translation initiation factor 4E member 2
ENSMUSG00000026283	313.81	-0.302326	0.574969	-0.525814	0.599018	0.963603	Ing5	66262	inhibitor of growth family, member 5
ENSMUSG00000026317	1911.72	-0.192436	0.360946	-0.533143	0.593934	0.963603	Cln8	26889	CLN8 transmembrane ER and ERGIC protein
ENSMUSG00000026341	7860.49	-0.144534	0.307023	-0.470761	0.637812	0.963603	Actr3	74117	ARP3 actin-related protein 3
ENSMUSG00000026361	774.232	-0.126144	0.271493	-0.464631	0.642196	0.963603	Cdc73	214498	cell division cycle 73, Paf1/RNA polymerase II complex component
ENSMUSG00000026385	806.134	-0.148215	0.270238	-0.548461	0.583375	0.963603	Dbi	13167	diazepam binding inhibitor
ENSMUSG00000026388	15.6884	0.602337	1.34057	0.449313	0.653206	0.963603	3110009E18Rik	73103	RIKEN cDNA 3110009E18 gene
ENSMUSG00000026404	41.9778	0.438949	0.86895	0.505149	0.613454	0.963603	Ddx59	67997	DEAD box helicase 59
ENSMUSG00000026433	165.662	-0.181658	0.385915	-0.47072	0.637841	0.963603	Rab29	226422	RAB29, member RAS oncogene family
ENSMUSG00000026439	530.783	0.215724	0.393894	0.547671	0.583918	0.963603	Rbbp5	213464	retinoblastoma binding protein 5, histone lysine methyltransferase complex subunit
ENSMUSG00000026502	671.883	0.177477	0.375341	0.472842	0.636326	0.963603	Desi2	78825	desumoylating isopeptidase 2
ENSMUSG00000026516	909.621	0.278112	0.526283	0.528445	0.59719	0.963603	Nvl	67459	nuclear VCP-like
ENSMUSG00000026536	127.832	0.232063	0.444062	0.522591	0.601259	0.963603	Ifi211	381308	interferon activated gene 211
ENSMUSG00000026571	238.385	0.271033	0.521041	0.520175	0.602942	0.963603	Dcaf6	74106	DDB1 and CUL4 associated factor 6
ENSMUSG00000026577	338.462	-0.217408	0.377386	-0.57609	0.564555	0.963603	Blzf1	66352	basic leucine zipper nuclear factor 1
ENSMUSG00000026584	261.361	0.272075	0.519209	0.524018	0.600266	0.963603	Scyl3	240880	SCY1-like 3 (S. cerevisiae)
ENSMUSG00000026664	498.58	0.18525	0.352135	0.526078	0.598834	0.963603	Phyh	16922	phytanoyl-CoA hydroxylase
ENSMUSG00000026675	296.608	-0.236576	0.421861	-0.56079	0.57494	0.963603	Hsd17b7	15490	hydroxysteroid (17-beta) dehydrogenase 7
ENSMUSG00000026723	43.4977	0.358123	0.747984	0.478785	0.632092	0.963603	Trdmt1	13434	tRNA aspartic acid methyltransferase 1
ENSMUSG00000026764	7.34731	-0.919404	1.70223	-0.540117	0.589116	0.963603	Kif5c	16574	kinesin family member 5C
ENSMUSG00000026771	250.54	0.159705	0.315979	0.505428	0.613258	0.963603	Spopl	76857	speckle-type BTB/POZ protein-like
ENSMUSG00000026784	93.6547	0.48206	0.94047	0.512574	0.60825	0.963603	Pdss1	56075	prenyl (solanesyl) diphosphate synthase, subunit 1
ENSMUSG00000026786	606.6	-0.132128	0.299152	-0.441676	0.658724	0.963603	Apbb1ip	54519	amyloid beta precursor protein binding family B member 1 interacting protein
ENSMUSG00000026790	647.77	0.149216	0.298899	0.49922	0.617625	0.963603	Odf2	18286	outer dense fiber of sperm tails 2
ENSMUSG00000026798	79.3471	0.332915	0.66074	0.503852	0.614365	0.963603	Coq4	227683	coenzyme Q4
ENSMUSG00000026849	515.581	-0.153021	0.341436	-0.448168	0.654032	0.963603	Tor1a	30931	torsin family 1, member A (torsin A)
ENSMUSG00000026867	1059.98	0.116975	0.272349	0.429506	0.667555	0.963603	Gapvd1	66691	GTPase activating protein and VPS9 domains 1
ENSMUSG00000026887	102.563	-0.232446	0.433921	-0.535688	0.592174	0.963603	Mrrf	67871	mitochondrial ribosome recycling factor
ENSMUSG00000026918	828.589	-0.178261	0.360547	-0.494418	0.621011	0.963603	Brd3	67382	bromodomain containing 3
ENSMUSG00000026922	200.138	0.143391	0.305001	0.470133	0.63826	0.963603	Agpat2	67512	1-acylglycerol-3-phosphate O-acyltransferase 2
ENSMUSG00000026942	259.283	-0.224923	0.399686	-0.562748	0.573607	0.963603	Traf2	22030	TNF receptor-associated factor 2
ENSMUSG00000026994	47.4494	-0.59001	1.36637	-0.431808	0.665881	0.963603	Galnt3	14425	polypeptide N-acetylgalactosaminyltransferase 3
ENSMUSG00000027010	325.525	0.132608	0.236303	0.561178	0.574676	0.963603	Slc25a12	78830	solute carrier family 25 (mitochondrial carrier, Aralar), member 12
ENSMUSG00000027012	2230.79	0.0960252	0.176063	0.545401	0.585478	0.963603	Dync1i2	13427	dynein cytoplasmic 1 intermediate chain 2
ENSMUSG00000027030	27.8663	-0.676386	1.24849	-0.541763	0.587982	0.963603	Stk39	53416	serine/threonine kinase 39
ENSMUSG00000027162	1094.09	-0.163636	0.286032	-0.57209	0.567261	0.963603	Lin7c	22343	lin-7 homolog C, crumbs cell polarity complex component
ENSMUSG00000027175	274.224	-0.132914	0.274163	-0.484802	0.627817	0.963603	Tcp11l1	320554	t-complex 11 like 1
ENSMUSG00000027180	321.423	0.164317	0.345545	0.475529	0.63441	0.963603	Fbxo3	57443	F-box protein 3
ENSMUSG00000027185	381.833	0.44147	0.980273	0.450354	0.652456	0.963603	Nat10	98956	N-acetyltransferase 10
ENSMUSG00000027196	6.95719	-0.906718	1.62288	-0.558711	0.576359	0.963603	Alkbh3os1	70852	alkB homolog 3, opposite strand 1
ENSMUSG00000027198	337.491	0.135479	0.314123	0.431293	0.666256	0.963603	Ext2	14043	exostosin glycosyltransferase 2
ENSMUSG00000027206	1268.83	0.218916	0.438029	0.499775	0.617233	0.963603	Cops2	12848	COP9 signalosome subunit 2
ENSMUSG00000027207	279.529	-0.293293	0.629539	-0.465885	0.641298	0.963603	Galk2	69976	galactokinase 2
ENSMUSG00000027239	20.4288	0.746696	1.53278	0.487153	0.62615	0.963603	Mdk	17242	midkine
ENSMUSG00000027247	398.699	-0.122892	0.288333	-0.426217	0.66995	0.963603	Arhgap1	228359	Rho GTPase activating protein 1
ENSMUSG00000027326	75.4838	-0.453036	0.893381	-0.507102	0.612083	0.963603	Knl1	76464	kinetochore scaffold 1
ENSMUSG00000027340	1873.63	0.133953	0.239654	0.558944	0.5762	0.963603	Slc23a2	54338	solute carrier family 23 (nucleobase transporters), member 2
ENSMUSG00000027351	2583.81	-0.203514	0.449816	-0.452437	0.650954	0.963603	Spred1	114715	sprouty protein with EVH-1 domain 1, related sequence
ENSMUSG00000027363	875.597	-0.128922	0.241386	-0.534091	0.593279	0.963603	Usp8	84092	ubiquitin specific peptidase 8
ENSMUSG00000027404	1290.51	-0.121703	0.230096	-0.528923	0.596859	0.963603	Snrpb	20638	small nuclear ribonucleoprotein B
ENSMUSG00000027425	528.927	-0.283099	0.498402	-0.568014	0.570026	0.963603	Kat14	228714	lysine acetyltransferase 14
ENSMUSG00000027466	1184.1	0.167948	0.298308	0.563001	0.573434	0.963603	Rbck1	24105	RanBP-type and C3HC4-type zinc finger containing 1
ENSMUSG00000027469	519.365	-0.213723	0.502835	-0.425036	0.67081	0.963603	Tpx2	72119	TPX2, microtubule-associated
ENSMUSG00000027478	6.91802	0.848932	1.6963	0.50046	0.616751	0.963603	Dnmt3b	13436	DNA methyltransferase 3B
ENSMUSG00000027479	2719.19	-0.204327	0.385077	-0.530612	0.595687	0.963603	Mapre1	13589	microtubule-associated protein, RP/EB family, member 1
ENSMUSG00000027522	1275.47	0.239124	0.448866	0.53273	0.594221	0.963603	Stx16	228960	syntaxin 16
ENSMUSG00000027523	1850.35	-0.179576	0.384158	-0.467454	0.640175	0.963603	Gnas	14683	GNAS complex locus
ENSMUSG00000027555	902.839	-0.167985	0.38125	-0.440616	0.659491	0.963603	Car13	71934	carbonic anhydrase 13
ENSMUSG00000027580	3561.76	0.330549	0.596946	0.553733	0.579762	0.963603	Helz2	229003	helicase with zinc finger 2, transcriptional coactivator
ENSMUSG00000027605	77.3429	-0.261322	0.482525	-0.541571	0.588114	0.963603	Acss2	60525	acyl-CoA synthetase short-chain family member 2
ENSMUSG00000027635	123.721	-0.28213	0.576365	-0.489499	0.624489	0.963603	Dsn1	66934	DSN1 homolog, MIS12 kinetochore complex component
ENSMUSG00000027637	324.824	-0.290486	0.505042	-0.575172	0.565175	0.963603	Rab5if	67388	RAB5 interacting factor
ENSMUSG00000027668	540.572	-0.213743	0.481463	-0.443946	0.657081	0.963603	Mfn1	67414	mitofusin 1
ENSMUSG00000027695	155.072	0.249955	0.510261	0.489858	0.624235	0.963603	Pld1	18805	phospholipase D1
ENSMUSG00000027699	112.298	0.390214	0.844262	0.462196	0.643941	0.963603	Ect2	13605	ect2 oncogene
ENSMUSG00000027708	312.942	-0.129916	0.306562	-0.423785	0.671723	0.963603	Dcun1d1	114893	defective in cullin neddylation 1 domain containing 1
ENSMUSG00000027739	191.196	0.262485	0.544611	0.481968	0.629829	0.963603	Rab33b	19338	RAB33B, member RAS oncogene family
ENSMUSG00000027751	795.819	0.146038	0.297869	0.490275	0.623939	0.963603	Supt20	56790	SPT20 SAGA complex component
ENSMUSG00000027765	6.20499	1.04388	1.84189	0.56674	0.570891	0.963603	P2ry1	18441	purinergic receptor P2Y, G-protein coupled 1
ENSMUSG00000027811	77.4945	-0.247429	0.58076	-0.426042	0.670077	0.963603	4930579G24Rik	75939	RIKEN cDNA 4930579G24 gene
ENSMUSG00000027852	1941.17	-0.218917	0.423388	-0.51706	0.605115	0.963603	Nras	18176	neuroblastoma ras oncogene
ENSMUSG00000027881	2000.77	0.252229	0.468787	0.538046	0.590545	0.963603	Prpf38b	66921	PRP38 pre-mRNA processing factor 38 (yeast) domain containing B
ENSMUSG00000027938	9.14208	-0.734429	1.57253	-0.467036	0.640474	0.963603	Creb3l4	78284	cAMP responsive element binding protein 3-like 4
ENSMUSG00000028030	292.581	0.337386	0.735659	0.458618	0.646509	0.963603	Tbck	271981	TBC1 domain containing kinase
ENSMUSG00000028037	955.817	-0.21742	0.499437	-0.435329	0.663323	0.963603	Ifi44	99899	interferon-induced protein 44
ENSMUSG00000028044	343.835	0.211021	0.378937	0.556877	0.577612	0.963603	Cks1b	54124	CDC28 protein kinase 1b
ENSMUSG00000028053	606.268	-0.166556	0.363511	-0.458186	0.646819	0.963603	Ash1l	192195	ASH1 like histone lysine methyltransferase
ENSMUSG00000028085	135.059	-0.200833	0.40891	-0.491144	0.623325	0.963603	Gatb	229487	glutamyl-tRNA amidotransferase subunit B
ENSMUSG00000028088	24.9134	0.62513	1.35263	0.46216	0.643967	0.963603	Fmo5	14263	flavin containing monooxygenase 5
ENSMUSG00000028106	361.841	-0.206619	0.364414	-0.56699	0.570721	0.963603	Rprd2	75137	regulation of nuclear pre-mRNA domain containing 2
ENSMUSG00000028124	1767.99	-0.207669	0.487599	-0.425901	0.67018	0.963603	Gclm	14630	glutamate-cysteine ligase, modifier subunit
ENSMUSG00000028133	44.144	0.52439	1.14426	0.45828	0.646752	0.963603	Rwdd3	66568	RWD domain containing 3
ENSMUSG00000028139	8.4252	0.739545	1.43859	0.514076	0.607199	0.963603	Riiad1	66353	regulatory subunit of type II PKA R-subunit (RIIa) domain containing 1
ENSMUSG00000028152	546.698	-0.22476	0.413738	-0.543241	0.586964	0.963603	Tspan5	56224	tetraspanin 5
ENSMUSG00000028163	3388.84	0.131216	0.283603	0.462676	0.643597	0.963603	Nfkb1	18033	nuclear factor of kappa light polypeptide gene enhancer in B cells 1, p105
ENSMUSG00000028165	563.765	-0.116418	0.234114	-0.49727	0.618998	0.963603	Cisd2	67006	CDGSH iron sulfur domain 2
ENSMUSG00000028207	816.197	0.363016	0.846761	0.428711	0.668133	0.963603	Asph	65973	aspartate-beta-hydroxylase
ENSMUSG00000028266	2102.85	-0.13499	0.314999	-0.42854	0.668258	0.963603	Lmo4	16911	LIM domain only 4
ENSMUSG00000028312	298.479	0.220341	0.511717	0.43059	0.666766	0.963603	Smc2	14211	structural maintenance of chromosomes 2
ENSMUSG00000028322	159.257	-0.169058	0.334585	-0.505275	0.613366	0.963603	Exosc3	66362	exosome component 3
ENSMUSG00000028378	582.951	-0.272352	0.481081	-0.566126	0.571308	0.963603	Ptgr1	67103	prostaglandin reductase 1
ENSMUSG00000028385	655.356	0.121537	0.28159	0.431609	0.666026	0.963603	Snx30	209131	sorting nexin family member 30
ENSMUSG00000028423	869.4	0.212515	0.397958	0.534015	0.593331	0.963603	Nfx1	74164	nuclear transcription factor, X-box binding 1
ENSMUSG00000028430	365.595	0.303459	0.540639	0.561297	0.574595	0.963603	Nol6	230082	nucleolar protein family 6 (RNA-associated)
ENSMUSG00000028438	45.512	0.245894	0.484304	0.507727	0.611645	0.963603	Kif24	109242	kinesin family member 24
ENSMUSG00000028441	5.16322	-0.902932	1.72414	-0.5237	0.600487	0.963603	Spmip6	73721	sperm microtubule inner protein 6
ENSMUSG00000028452	523.985	0.09781	0.208508	0.469096	0.639001	0.963603	Vcp	269523	valosin containing protein
ENSMUSG00000028454	108.176	0.375031	0.825106	0.454525	0.649451	0.963603	Pigo	56703	phosphatidylinositol glycan anchor biosynthesis, class O
ENSMUSG00000028456	97.3797	-0.47605	0.913472	-0.521143	0.602267	0.963603	Unc13b	22249	unc-13 homolog B
ENSMUSG00000028494	3680.36	-0.223722	0.477309	-0.468715	0.639274	0.963603	Plin2	11520	perilipin 2
ENSMUSG00000028549	27.5441	-0.690612	1.22253	-0.564902	0.572141	0.963603	Itgb3bp	67733	integrin beta 3 binding protein (beta3-endonexin)
ENSMUSG00000028556	768.004	0.194188	0.44762	0.433823	0.664417	0.963603	Dock7	67299	dedicator of cytokinesis 7
ENSMUSG00000028649	2505.49	0.140839	0.326144	0.43183	0.665865	0.963603	Macf1	11426	microtubule-actin crosslinking factor 1
ENSMUSG00000028656	6993.89	-0.123963	0.284434	-0.435823	0.662965	0.963603	Cap1	12331	cyclase associated actin cytoskeleton regulatory protein 1
ENSMUSG00000028670	779.932	0.129654	0.296752	0.43691	0.662177	0.963603	Lypla2	26394	lysophospholipase 2
ENSMUSG00000028673	975.788	0.141217	0.255644	0.552397	0.580676	0.963603	Fuca1	71665	fucosidase, alpha-L- 1, tissue
ENSMUSG00000028675	574.571	0.160792	0.344575	0.466638	0.640759	0.963603	Pnrc2	52830	proline-rich nuclear receptor coactivator 2
ENSMUSG00000028706	79.5631	0.276767	0.593676	0.466192	0.641078	0.963603	Nsun4	72181	NOL1/NOP2/Sun domain family, member 4
ENSMUSG00000028859	138.223	0.504382	0.96167	0.524485	0.599941	0.963603	Csf3r	12986	colony stimulating factor 3 receptor
ENSMUSG00000028886	791.288	0.133196	0.312169	0.426678	0.669614	0.963603	Eya3	14050	EYA transcriptional coactivator and phosphatase 3
ENSMUSG00000028893	602.233	0.1854	0.374489	0.495074	0.620548	0.963603	Sesn2	230784	sestrin 2
ENSMUSG00000028898	218.926	-0.216957	0.378582	-0.573079	0.566591	0.963603	Trnau1ap	71787	tRNA selenocysteine 1 associated protein 1
ENSMUSG00000028967	68.0758	0.423836	0.87369	0.48511	0.627598	0.963603	Errfi1	74155	ERBB receptor feedback inhibitor 1
ENSMUSG00000029009	289.889	0.278663	0.556595	0.500657	0.616613	0.963603	Mthfr	17769	methylenetetrahydrofolate reductase
ENSMUSG00000029030	278.92	-0.196449	0.361586	-0.543297	0.586925	0.963603	Tprg1l	67808	transformation related protein 63 regulated 1 like
ENSMUSG00000029038	222.394	-0.205454	0.409947	-0.501172	0.61625	0.963603	Ssu72	68991	Ssu72 RNA polymerase II CTD phosphatase homolog (yeast)
ENSMUSG00000029048	717.702	-0.155042	0.293419	-0.528397	0.597224	0.963603	Rer1	67830	retention in endoplasmic reticulum sorting receptor 1
ENSMUSG00000029089	29.7652	0.298426	0.599921	0.497443	0.618877	0.963603	Pacrgl	66768	PARK2 co-regulated-like
ENSMUSG00000029104	807.686	0.214701	0.390343	0.550032	0.582298	0.963603	Htt	15194	huntingtin
ENSMUSG00000029106	819.838	0.166963	0.362705	0.460329	0.64528	0.963603	Add1	11518	adducin 1
ENSMUSG00000029110	1025.47	-0.123661	0.26349	-0.46932	0.638841	0.963603	Rnf4	19822	ring finger protein 4
ENSMUSG00000029135	1320.78	-0.230852	0.508353	-0.454118	0.649744	0.963603	Fosl2	14284	fos-like antigen 2
ENSMUSG00000029177	190.065	0.224443	0.428305	0.524027	0.600259	0.963603	Cenpa	12615	centromere protein A
ENSMUSG00000029192	264.195	0.111489	0.255611	0.436168	0.662715	0.963603	Tbc1d14	100855	TBC1 domain family, member 14
ENSMUSG00000029202	1238.18	-0.106868	0.21574	-0.495356	0.620349	0.963603	Pds5a	71521	PDS5 cohesin associated factor A
ENSMUSG00000029234	563.838	0.298291	0.582242	0.512315	0.608431	0.963603	Tmem165	21982	transmembrane protein 165
ENSMUSG00000029246	176.158	-0.262166	0.583521	-0.449284	0.653227	0.963603	Ppat	231327	phosphoribosyl pyrophosphate amidotransferase
ENSMUSG00000029253	257.598	0.362877	0.689072	0.526617	0.59846	0.963603	Cenpc1	12617	centromere protein C1
ENSMUSG00000029283	125.861	0.631022	1.29587	0.486948	0.626295	0.963603	Cdc7	12545	cell division cycle 7
ENSMUSG00000029312	20.071	-0.494841	0.980699	-0.50458	0.613854	0.963603	Klhl8	246293	kelch-like 8
ENSMUSG00000029313	1152.21	-0.120706	0.247257	-0.488183	0.62542	0.963603	Aff1	17355	AF4/FMR2 family, member 1
ENSMUSG00000029378	9.09451	0.795092	1.60502	0.495378	0.620334	0.963603	Areg	11839	amphiregulin
ENSMUSG00000029385	670.393	-0.233974	0.551543	-0.424218	0.671407	0.963603	Ccng2	12452	cyclin G2
ENSMUSG00000029403	94.9858	0.23124	0.422991	0.546679	0.584599	0.963603	Cdkl2	53886	cyclin dependent kinase like 2
ENSMUSG00000029414	94.8523	0.651686	1.24636	0.52287	0.601065	0.963603	Kntc1	208628	kinetochore associated 1
ENSMUSG00000029415	383.749	0.18985	0.40266	0.471491	0.63729	0.963603	Sdad1	231452	SDA1 domain containing 1
ENSMUSG00000029422	707.011	0.122291	0.272026	0.449555	0.653032	0.963603	Rsrc2	208606	arginine/serine-rich coiled-coil 2
ENSMUSG00000029426	458.824	0.27787	0.544466	0.510354	0.609803	0.963603	Scarb2	12492	scavenger receptor class B, member 2
ENSMUSG00000029434	445.278	-0.149806	0.26231	-0.571104	0.567929	0.963603	Vps33a	77573	VPS33A CORVET/HOPS core subunit
ENSMUSG00000029447	2732.29	-0.152519	0.324665	-0.469772	0.638518	0.963603	Cct6a	12466	chaperonin containing TCP1 subunit 6A
ENSMUSG00000029455	1122.76	-0.103994	0.214385	-0.485082	0.627618	0.963603	Aldh2	11669	aldehyde dehydrogenase 2, mitochondrial
ENSMUSG00000029458	427.935	-0.222617	0.415259	-0.536092	0.591895	0.963603	Brap	72399	BRCA1 associated protein
ENSMUSG00000029467	3344.7	0.15423	0.324211	0.475708	0.634282	0.963603	Atp2a2	11938	ATPase, Ca++ transporting, cardiac muscle, slow twitch 2
ENSMUSG00000029490	86.1236	0.899387	1.91185	0.470429	0.638049	0.963603	Slc49a3	243197	solute carrier family 49 member 3
ENSMUSG00000029500	286.518	0.242942	0.545625	0.445254	0.656136	0.963603	Pgam5	72542	phosphoglycerate mutase family member 5
ENSMUSG00000029559	126.807	-0.432268	0.857895	-0.503871	0.614352	0.963603	2210016L21Rik	72357	RIKEN cDNA 2210016L21 gene
ENSMUSG00000029569	697.654	0.136564	0.295955	0.461434	0.644487	0.963603	Tmem168	101118	transmembrane protein 168
ENSMUSG00000029594	143.556	-0.428555	0.779778	-0.549586	0.582603	0.963603	Rbm19	74111	RNA binding motif protein 19
ENSMUSG00000029610	105.594	-0.146403	0.32015	-0.457295	0.647459	0.963603	Aimp2	231872	aminoacyl tRNA synthetase complex-interacting multifunctional protein 2
ENSMUSG00000029634	433.556	-0.129323	0.268816	-0.481086	0.630456	0.963603	Rnf6	74132	ring finger protein (C3H2C3 type) 6
ENSMUSG00000029705	750.152	-0.199835	0.413612	-0.483146	0.628992	0.963603	Cux1	13047	cut-like homeobox 1
ENSMUSG00000029726	212.836	-0.20931	0.491742	-0.42565	0.670363	0.963603	Mepce	231803	methylphosphate capping enzyme
ENSMUSG00000029752	1883.13	-0.139925	0.267244	-0.523584	0.600568	0.963603	Asns	27053	asparagine synthetase
ENSMUSG00000029759	552.742	-0.288887	0.558113	-0.517613	0.604728	0.963603	Pon3	269823	paraoxonase 3
ENSMUSG00000029767	2942.61	0.120029	0.234574	0.511687	0.60887	0.963603	Calu	12321	calumenin
ENSMUSG00000029776	456.09	-0.180756	0.337345	-0.535819	0.592084	0.963603	Hibadh	58875	3-hydroxyisobutyrate dehydrogenase
ENSMUSG00000029823	2208.6	0.112446	0.258747	0.434582	0.663866	0.963603	Luc7l2	192196	LUC7-like 2 (S. cerevisiae)
ENSMUSG00000029863	332.978	0.222169	0.440294	0.504592	0.613845	0.963603	Casp2	12366	caspase 2
ENSMUSG00000030002	1427.7	0.0911948	0.186034	0.490206	0.623988	0.963603	Dusp11	72102	dual specificity phosphatase 11 (RNA/RNP complex 1-interacting)
ENSMUSG00000030019	752.369	-0.141782	0.278712	-0.508704	0.61096	0.963603	Fbxl14	101358	F-box and leucine-rich repeat protein 14
ENSMUSG00000030031	101.944	0.291071	0.66378	0.438506	0.66102	0.963603	Kbtbd8	243574	kelch repeat and BTB (POZ) domain containing 8
ENSMUSG00000030037	101.376	0.219737	0.484331	0.453691	0.650051	0.963603	Mrpl53	68499	mitochondrial ribosomal protein L53
ENSMUSG00000030045	649.792	-0.158733	0.344595	-0.460637	0.645059	0.963603	Mrpl19	56284	mitochondrial ribosomal protein L19
ENSMUSG00000030047	242.391	0.153422	0.277163	0.553545	0.57989	0.963603	Arhgap25	232201	Rho GTPase activating protein 25
ENSMUSG00000030061	1375.37	-0.126147	0.245886	-0.513029	0.607931	0.963603	Uba3	22200	ubiquitin-like modifier activating enzyme 3
ENSMUSG00000030095	552.414	0.318628	0.657472	0.484625	0.627942	0.963603	Tmem43	74122	transmembrane protein 43
ENSMUSG00000030096	4030.21	0.16157	0.312422	0.517154	0.605049	0.963603	Slc6a6	21366	solute carrier family 6 (neurotransmitter transporter, taurine), member 6
ENSMUSG00000030120	2900.73	0.0748083	0.168107	0.445005	0.656316	0.963603	Mlf2	30853	myeloid leukemia factor 2
ENSMUSG00000030168	1523.82	-0.242545	0.435291	-0.557202	0.577389	0.963603	Adipor2	68465	adiponectin receptor 2
ENSMUSG00000030279	176.901	0.251618	0.528068	0.476488	0.633727	0.963603	C2cd5	74741	C2 calcium-dependent domain containing 5
ENSMUSG00000030327	1126.5	0.183247	0.382266	0.47937	0.631676	0.963603	Necap1	67602	NECAP endocytosis associated 1
ENSMUSG00000030336	10.6984	-0.602859	1.42402	-0.423351	0.672039	0.963603	Cd27	21940	CD27 antigen
ENSMUSG00000030341	744.726	-0.0950893	0.200246	-0.474863	0.634885	0.963603	Tnfrsf1a	21937	tumor necrosis factor receptor superfamily, member 1a
ENSMUSG00000030342	1935.9	0.270038	0.481217	0.561157	0.57469	0.963603	Cd9	12527	CD9 antigen
ENSMUSG00000030344	65.6952	0.372359	0.687795	0.54138	0.588246	0.963603	Akap3	11642	A kinase anchor protein 3
ENSMUSG00000030423	127.56	-0.506861	0.924832	-0.548057	0.583652	0.963603	Pop4	66161	processing of precursor 4, ribonuclease P/MRP family, (S. cerevisiae)
ENSMUSG00000030451	972.842	-0.151623	0.32992	-0.459576	0.645821	0.963603	Herc2	15204	HECT and RLD domain containing E3 ubiquitin protein ligase 2
ENSMUSG00000030536	7430.43	-0.194834	0.408071	-0.477451	0.633041	0.963603	Iqgap1	29875	IQ motif containing GTPase activating protein 1
ENSMUSG00000030560	2107.44	-0.222919	0.447756	-0.497857	0.618585	0.963603	Ctsc	13032	cathepsin C
ENSMUSG00000030603	1505.2	0.102166	0.213447	0.478649	0.632189	0.963603	Psmc4	23996	proteasome (prosome, macropain) 26S subunit, ATPase, 4
ENSMUSG00000030609	292.492	-0.172197	0.405127	-0.425046	0.670803	0.963603	Aen	68048	apoptosis enhancing nuclease
ENSMUSG00000030612	182.401	-0.217818	0.383635	-0.567775	0.570188	0.963603	Mrpl46	67308	mitochondrial ribosomal protein L46
ENSMUSG00000030614	133.18	0.295617	0.53769	0.54979	0.582463	0.963603	Tmem126b	68472	transmembrane protein 126B
ENSMUSG00000030619	624.094	-0.141642	0.320233	-0.442309	0.658266	0.963603	Eed	13626	embryonic ectoderm development
ENSMUSG00000030682	965.126	-0.208861	0.440984	-0.473626	0.635767	0.963603	Cdipt	52858	CDP-diacylglycerol--inositol 3-phosphatidyltransferase
ENSMUSG00000030708	5.57814	-0.815495	1.74944	-0.466147	0.64111	0.963603	Dnajb13	69387	DnaJ heat shock protein family (Hsp40) member B13
ENSMUSG00000030727	68.7894	-0.25047	0.463347	-0.540567	0.588806	0.963603	Rabep2	70314	rabaptin, RAB GTPase binding effector protein 2
ENSMUSG00000030729	97.6838	0.224413	0.425606	0.527278	0.598	0.963603	Pgm2l1	70974	phosphoglucomutase 2-like 1
ENSMUSG00000030742	55.4394	-0.250619	0.545722	-0.459244	0.646059	0.963603	Lat	16797	linker for activation of T cells
ENSMUSG00000030761	706.113	0.385165	0.668345	0.576297	0.564415	0.963603	Myo7a	17921	myosin VIIA
ENSMUSG00000030779	1075.15	0.176452	0.376754	0.468347	0.639536	0.963603	Rbbp6	19647	retinoblastoma binding protein 6, ubiquitin ligase
ENSMUSG00000030780	55.2006	0.415013	0.810628	0.511965	0.608676	0.963603	Rusf1	233913	RUS family member 1
ENSMUSG00000030785	56.2459	-0.330981	0.740332	-0.447072	0.654823	0.963603	Cox6a2	12862	cytochrome c oxidase subunit 6A2
ENSMUSG00000030846	712.059	0.163396	0.348281	0.469149	0.638963	0.963603	Tial1	21843	Tia1 cytotoxic granule-associated RNA binding protein-like 1
ENSMUSG00000030880	202.884	-0.52664	0.939787	-0.560383	0.575218	0.963603	Polr3e	26939	polymerase (RNA) III (DNA directed) polypeptide E
ENSMUSG00000030929	20.1694	0.720744	1.36044	0.529787	0.59626	0.963603	Eri2	71151	exoribonuclease 2
ENSMUSG00000030956	154.56	-0.427514	0.938815	-0.455377	0.648838	0.963603	Fam53b	77938	family with sequence similarity 53, member B
ENSMUSG00000030970	434.349	0.140049	0.29721	0.471211	0.63749	0.963603	Ctbp2	13017	C-terminal binding protein 2
ENSMUSG00000030979	106.931	0.163415	0.372126	0.439141	0.66056	0.963603	Uros	22276	uroporphyrinogen III synthase
ENSMUSG00000030982	587.371	-0.0854667	0.196738	-0.434418	0.663985	0.963603	Vps35l	71517	VPS35 endosomal protein sorting factor like
ENSMUSG00000030987	375.056	0.128595	0.28578	0.449979	0.652726	0.963603	Stim1	20866	stromal interaction molecule 1
ENSMUSG00000031097	73.2571	-0.439701	1.00884	-0.435848	0.662947	0.963603	Tnni2	21953	troponin I, skeletal, fast 2
ENSMUSG00000031104	8.25694	-0.962348	1.69962	-0.566212	0.57125	0.963603	Rab33a	19337	RAB33A, member RAS oncogene family
ENSMUSG00000031167	297.049	-0.212596	0.388006	-0.54792	0.583747	0.963603	Rbm3	19652	RNA binding motif (RNP1, RRM) protein 3
ENSMUSG00000031216	254.058	-0.288504	0.609744	-0.473155	0.636102	0.963603	Stard8	236920	StAR related lipid transfer domain containing 8
ENSMUSG00000031231	1213.23	-0.11861	0.247754	-0.47874	0.632124	0.963603	Cox7b	66142	cytochrome c oxidase subunit 7B
ENSMUSG00000031349	177.929	0.377087	0.686363	0.5494	0.582731	0.963603	Nsdhl	18194	NAD(P) dependent steroid dehydrogenase-like
ENSMUSG00000031353	1129.13	0.155552	0.298718	0.52073	0.602555	0.963603	Rbbp7	245688	retinoblastoma binding protein 7, chromatin remodeling factor
ENSMUSG00000031360	291.305	0.153615	0.35037	0.438436	0.661071	0.963603	Ctps2	55936	cytidine 5'-triphosphate synthase 2
ENSMUSG00000031387	972.401	0.0923458	0.204409	0.451769	0.651436	0.963603	Renbp	19703	renin binding protein
ENSMUSG00000031393	487.567	0.129449	0.297202	0.435561	0.663155	0.963603	Mecp2	17257	methyl CpG binding protein 2
ENSMUSG00000031398	14.6451	-0.608048	1.27199	-0.478029	0.632629	0.963603	Plxna3	18846	plexin A3
ENSMUSG00000031442	60.3174	-0.418051	0.785656	-0.532105	0.594654	0.963603	Mcf2l	17207	mcf.2 transforming sequence-like
ENSMUSG00000031480	19.2865	0.65168	1.28793	0.505992	0.612863	0.963603	Thsd1	56229	thrombospondin, type I, domain 1
ENSMUSG00000031483	399.367	0.156271	0.354928	0.440289	0.659728	0.963603	Erlin2	244373	ER lipid raft associated 2
ENSMUSG00000031529	619.07	-0.107746	0.190842	-0.564582	0.572358	0.963603	Tnks	21951	tankyrase, TRF1-interacting ankyrin-related ADP-ribose polymerase
ENSMUSG00000031555	1678.31	0.229827	0.404733	0.567849	0.570137	0.963603	Adam9	11502	ADAM metallopeptidase domain 9
ENSMUSG00000031577	108.823	0.409207	0.907355	0.450989	0.651997	0.963603	Tti2	234138	TELO2 interacting protein 2
ENSMUSG00000031578	175.151	0.293553	0.539475	0.544146	0.586341	0.963603	Mak16	67920	MAK16 homolog
ENSMUSG00000031647	320.956	0.127671	0.268735	0.475083	0.634728	0.963603	Mfap3l	71306	microfibrillar-associated protein 3-like
ENSMUSG00000031668	116.564	0.971567	1.79637	0.54085	0.588611	0.963603	Eif2ak3	13666	eukaryotic translation initiation factor 2 alpha kinase 3
ENSMUSG00000031671	214.766	0.402725	0.722748	0.557214	0.577381	0.963603	Setd6	66083	SET domain containing 6
ENSMUSG00000031706	116.496	0.400839	0.87999	0.455504	0.648746	0.963603	Rfx1	19724	regulatory factor X, 1 (influences HLA class II expression)
ENSMUSG00000031708	480.345	-0.102032	0.220359	-0.463029	0.643344	0.963603	Tecr	106529	trans-2,3-enoyl-CoA reductase
ENSMUSG00000031728	138.133	-0.278505	0.590216	-0.47187	0.63702	0.963603	Zfp821	75871	zinc finger protein 821
ENSMUSG00000031781	819.569	-0.164111	0.337553	-0.486177	0.626842	0.963603	Ciapin1	109006	cytokine induced apoptosis inhibitor 1
ENSMUSG00000031792	660.765	-0.120233	0.247733	-0.485332	0.627441	0.963603	Usb1	101985	U6 snRNA biogenesis 1
ENSMUSG00000031861	18.4479	-0.58254	1.13222	-0.51451	0.606895	0.963603	Lpar2	53978	lysophosphatidic acid receptor 2
ENSMUSG00000031865	1161.68	0.209517	0.438059	0.478284	0.632448	0.963603	Dctn1	13191	dynactin 1
ENSMUSG00000031897	332.033	-0.21096	0.394934	-0.534167	0.593226	0.963603	Psmb10	19171	proteasome (prosome, macropain) subunit, beta type 10
ENSMUSG00000031907	63.0484	0.371272	0.795842	0.466514	0.640847	0.963603	Zfp90	22751	zinc finger protein 90
ENSMUSG00000031924	1305.27	-0.128179	0.27966	-0.458338	0.64671	0.963603	Cyb5b	66427	cytochrome b5 type B
ENSMUSG00000031948	1467.02	-0.179749	0.321922	-0.55836	0.576598	0.963603	Kars1	85305	lysyl-tRNA synthetase 1
ENSMUSG00000031949	76.8404	0.554906	1.19993	0.46245	0.643759	0.963603	Adat1	30947	adenosine deaminase, tRNA-specific 1
ENSMUSG00000031950	207.665	0.187588	0.402875	0.465623	0.641485	0.963603	Gabarapl2	93739	GABA type A receptor associated protein like 2
ENSMUSG00000032021	6.26811	0.821855	1.58524	0.518444	0.604149	0.963603	Crtam	54698	cytotoxic and regulatory T cell molecule
ENSMUSG00000032044	173.396	0.296481	0.589378	0.503041	0.614936	0.963603	Rpusd4	71989	RNA pseudouridylate synthase domain containing 4
ENSMUSG00000032058	423.932	-0.115532	0.230535	-0.501146	0.616268	0.963603	Ppp2r1b	73699	protein phosphatase 2, regulatory subunit A, beta
ENSMUSG00000032097	1760.92	-0.233758	0.417536	-0.55985	0.575582	0.963603	Ddx6	13209	DEAD-box helicase 6
ENSMUSG00000032112	748.542	-0.250004	0.446391	-0.560057	0.575441	0.963603	Trappc4	60409	trafficking protein particle complex 4
ENSMUSG00000032113	83.5484	0.512794	0.930909	0.550853	0.581734	0.963603	Chek1	12649	checkpoint kinase 1
ENSMUSG00000032127	559.787	0.177764	0.395363	0.449622	0.652983	0.963603	Vps11	71732	VPS11, CORVET/HOPS core subunit
ENSMUSG00000032175	642.826	0.202258	0.365596	0.553228	0.580107	0.963603	Tyk2	54721	tyrosine kinase 2
ENSMUSG00000032178	571.664	-0.152598	0.289906	-0.526372	0.59863	0.963603	Ilf3	16201	interleukin enhancer binding factor 3
ENSMUSG00000032204	164.599	0.201863	0.476402	0.423724	0.671767	0.963603	Aqp9	64008	aquaporin 9
ENSMUSG00000032218	96.3424	-0.238242	0.535597	-0.444816	0.656453	0.963603	Ccnb2	12442	cyclin B2
ENSMUSG00000032231	5721.6	-0.239792	0.499683	-0.479888	0.631307	0.963603	Anxa2	12306	annexin A2
ENSMUSG00000032238	268.309	-0.363656	0.76216	-0.477139	0.633263	0.963603	Rora	19883	RAR-related orphan receptor alpha
ENSMUSG00000032262	249.928	-0.202663	0.369723	-0.548147	0.583591	0.963603	Elovl4	83603	ELOVL fatty acid elongase 4
ENSMUSG00000032267	126.028	0.272785	0.516796	0.527838	0.597612	0.963603	Usp28	235323	ubiquitin specific peptidase 28
ENSMUSG00000032298	114.5	0.242519	0.507909	0.477485	0.633017	0.963603	Neil1	72774	nei endonuclease VIII-like 1 (E. coli)
ENSMUSG00000032300	468.242	-0.16734	0.308114	-0.54311	0.587054	0.963603	1700017B05Rik	74211	RIKEN cDNA 1700017B05 gene
ENSMUSG00000032309	471.553	-0.13136	0.238617	-0.550506	0.581973	0.963603	Fbxo22	71999	F-box protein 22
ENSMUSG00000032328	1083.47	-0.19692	0.465193	-0.423308	0.67207	0.963603	Tmem30a	69981	transmembrane protein 30A
ENSMUSG00000032369	116.315	-0.237442	0.503322	-0.47175	0.637105	0.963603	Plscr1	22038	phospholipid scramblase 1
ENSMUSG00000032374	202.902	0.26597	0.606682	0.438401	0.661096	0.963603	Plod2	26432	procollagen lysine, 2-oxoglutarate 5-dioxygenase 2
ENSMUSG00000032382	1312.05	0.0932207	0.215834	0.431909	0.665808	0.963603	Snx1	56440	sorting nexin 1
ENSMUSG00000032399	12737.2	-0.235889	0.509431	-0.463044	0.643333	0.963603	Rpl4	67891	ribosomal protein L4
ENSMUSG00000032458	1566.07	-0.124912	0.267598	-0.466792	0.640649	0.963603	Copb2	50797	COPI coat complex subunit beta 2
ENSMUSG00000032479	1297.23	-0.0896016	0.208899	-0.428924	0.667978	0.963603	Map4	17758	microtubule-associated protein 4
ENSMUSG00000032481	709.346	-0.130093	0.271357	-0.479416	0.631643	0.963603	Smarcc1	20588	SWI/SNF related BAF chromatin remodeling complex subunit C1
ENSMUSG00000032485	263.251	0.132344	0.29249	0.452472	0.650929	0.963603	Scap	235623	SREBF chaperone
ENSMUSG00000032489	11.6851	-0.743193	1.43038	-0.519577	0.603359	0.963603	Kif9	16578	kinesin family member 9
ENSMUSG00000032534	59.768	-0.326183	0.633876	-0.514586	0.606843	0.963603	Cep63	28135	centrosomal protein 63
ENSMUSG00000032536	573.879	0.158559	0.310015	0.511458	0.609031	0.963603	Trak1	67095	trafficking protein, kinesin binding 1
ENSMUSG00000032567	46.2407	-0.385551	0.776285	-0.496661	0.619428	0.963603	Aste1	66595	asteroid homolog 1
ENSMUSG00000032582	736.602	0.145049	0.277391	0.522903	0.601041	0.963603	Rbm6	19654	RNA binding motif protein 6
ENSMUSG00000032601	1745.74	-0.296519	0.519744	-0.57051	0.568332	0.963603	Prkar2a	19087	protein kinase, cAMP dependent regulatory, type II alpha
ENSMUSG00000032612	1394.6	-0.102936	0.209669	-0.490943	0.623467	0.963603	Usp4	22258	ubiquitin specific peptidase 4 (proto-oncogene)
ENSMUSG00000032637	2873.67	0.294493	0.555529	0.530113	0.596034	0.963603	Atxn2l	233871	ataxin 2-like
ENSMUSG00000032640	152.444	-0.201169	0.42225	-0.476421	0.633774	0.963603	Chsy1	269941	chondroitin sulfate synthase 1
ENSMUSG00000032673	256.563	0.299898	0.548987	0.546275	0.584877	0.963603	Prorsd1	67939	prolyl-tRNA synthetase domain containing 1
ENSMUSG00000032715	826.747	-0.160622	0.366343	-0.438447	0.661062	0.963603	Trib3	228775	tribbles pseudokinase 3
ENSMUSG00000032802	2745.59	-0.362726	0.653466	-0.555081	0.578839	0.963603	Srxn1	76650	sulfiredoxin 1 homolog (S. cerevisiae)
ENSMUSG00000032803	2452.48	-0.27002	0.601515	-0.448899	0.653504	0.963603	Cdv3	321022	carnitine deficiency-associated gene expressed in ventricle 3
ENSMUSG00000032867	315.229	0.153213	0.343678	0.445803	0.65574	0.963603	Fbxw8	231672	F-box and WD-40 domain protein 8
ENSMUSG00000032870	482.674	0.153611	0.319805	0.480328	0.630994	0.963603	Smap2	69780	small ArfGAP 2
ENSMUSG00000032905	517.088	-0.21761	0.445006	-0.489006	0.624838	0.963603	Atg12	67526	autophagy related 12
ENSMUSG00000032939	755.268	-0.158046	0.350259	-0.451226	0.651826	0.963603	Nup93	71805	nucleoporin 93
ENSMUSG00000032959	1013.35	-0.188387	0.383307	-0.491477	0.623089	0.963603	Pebp1	23980	phosphatidylethanolamine binding protein 1
ENSMUSG00000033031	148.454	0.39292	0.868121	0.452609	0.65083	0.963603	Cip2a	224171	cell proliferation regulating inhibitor of protein phosphatase 2A
ENSMUSG00000033083	25.9353	-0.437755	0.886099	-0.494025	0.621289	0.963603	Tbc1d4	210789	TBC1 domain family, member 4
ENSMUSG00000033102	185.163	-0.208161	0.394185	-0.528078	0.597445	0.963603	Cdc14b	218294	CDC14 cell division cycle 14B
ENSMUSG00000033257	627.108	-0.258629	0.476064	-0.543267	0.586946	0.963603	Ttll4	67534	tubulin tyrosine ligase-like family, member 4
ENSMUSG00000033307	637.034	-0.16469	0.340662	-0.48344	0.628784	0.963603	Mif	17319	macrophage migration inhibitory factor (glycosylation-inhibiting factor)
ENSMUSG00000033318	31.8003	-0.489216	0.859153	-0.569417	0.569073	0.963603	Gstt2	14872	glutathione S-transferase, theta 2
ENSMUSG00000033352	815.097	-0.192492	0.445593	-0.431991	0.665748	0.963603	Map2k4	26398	mitogen-activated protein kinase kinase 4
ENSMUSG00000033396	195.28	-0.490481	0.95901	-0.511445	0.609039	0.963603	Spg11	214585	SPG11, spatacsin vesicle trafficking associated
ENSMUSG00000033400	620.211	0.124337	0.232747	0.534217	0.593192	0.963603	Agl	77559	amylo-1,6-glucosidase, 4-alpha-glucanotransferase
ENSMUSG00000033417	690.06	0.149974	0.33804	0.443656	0.657291	0.963603	Cacul1	78832	CDK2 associated, cullin domain 1
ENSMUSG00000033439	151.737	0.295408	0.686167	0.430519	0.666818	0.963603	Trmt13	229780	tRNA methyltransferase 13
ENSMUSG00000033454	94.0375	0.31409	0.653909	0.480327	0.630995	0.963603	Zbtb1	268564	zinc finger and BTB domain containing 1
ENSMUSG00000033502	125.648	-0.232577	0.532754	-0.436557	0.662433	0.963603	Cdc14a	229776	CDC14 cell division cycle 14A
ENSMUSG00000033581	364.234	-0.164823	0.372153	-0.44289	0.657845	0.963603	Igf2bp2	319765	insulin-like growth factor 2 mRNA binding protein 2
ENSMUSG00000033596	518.291	0.203263	0.438826	0.463196	0.643224	0.963603	Rfwd3	234736	ring finger and WD repeat domain 3
ENSMUSG00000033610	74.498	-0.442743	0.782848	-0.565553	0.571697	0.963603	Pank1	75735	pantothenate kinase 1
ENSMUSG00000033697	63.8049	0.617746	1.13537	0.544092	0.586378	0.963603	Arhgap39	223666	Rho GTPase activating protein 39
ENSMUSG00000033706	426.633	-0.204897	0.465579	-0.440091	0.659871	0.963603	Smyd5	232187	SET and MYND domain containing 5
ENSMUSG00000033732	1073.03	-0.257536	0.471558	-0.546138	0.584971	0.963603	Sf3b3	101943	splicing factor 3b, subunit 3
ENSMUSG00000033760	152.921	0.469376	0.914152	0.513454	0.607634	0.963603	Rbm4b	66704	RNA binding motif protein 4B
ENSMUSG00000033792	513.241	0.227423	0.53281	0.426837	0.669498	0.963603	Atp7a	11977	ATPase, copper transporting, alpha polypeptide
ENSMUSG00000033885	364.254	0.301495	0.533031	0.565623	0.57165	0.963603	Pxk	218699	PX domain containing serine/threonine kinase
ENSMUSG00000033909	490.378	0.215683	0.451127	0.478099	0.63258	0.963603	Usp36	72344	ubiquitin specific peptidase 36
ENSMUSG00000033933	545.34	-0.175938	0.372924	-0.471781	0.637083	0.963603	Vhl	22346	von Hippel-Lindau tumor suppressor
ENSMUSG00000034116	2529.5	0.140827	0.308226	0.456896	0.647746	0.963603	Vav1	22324	vav 1 oncogene
ENSMUSG00000034203	677.872	-0.184549	0.339368	-0.543804	0.586576	0.963603	Chchd4	72170	coiled-coil-helix-coiled-coil-helix domain containing 4
ENSMUSG00000034206	42.0567	-0.546218	1.20147	-0.454624	0.64938	0.963603	Polq	77782	polymerase (DNA directed), theta
ENSMUSG00000034235	42.362	0.394384	0.702015	0.561789	0.57426	0.963603	Usp54	78787	ubiquitin specific peptidase 54
ENSMUSG00000034243	893.945	0.21637	0.450477	0.480315	0.631004	0.963603	Golgb1	224139	golgin B1
ENSMUSG00000034303	11.7662	0.799712	1.61185	0.496144	0.619793	0.963603	Ccdc15	245902	coiled-coil domain containing 15
ENSMUSG00000034416	24.4193	0.635221	1.27407	0.498574	0.618079	0.963603	Pkd1l2	76645	polycystic kidney disease 1 like 2
ENSMUSG00000034471	110.429	-0.36226	0.82547	-0.438853	0.660768	0.963603	Caskin2	140721	CASK-interacting protein 2
ENSMUSG00000034484	1456.99	-0.1664	0.294071	-0.565849	0.571496	0.963603	Snx2	67804	sorting nexin 2
ENSMUSG00000034525	363.685	-0.232539	0.476664	-0.487848	0.625658	0.963603	Ice1	218333	interactor of little elongation complex ELL subunit 1
ENSMUSG00000034544	378.756	0.114562	0.218515	0.524275	0.600087	0.963603	Rsrc1	66880	arginine/serine-rich coiled-coil 1
ENSMUSG00000034574	370.386	0.329071	0.608915	0.540423	0.588906	0.963603	Daam1	208846	dishevelled associated activator of morphogenesis 1
ENSMUSG00000034601	85.3962	0.380491	0.817908	0.4652	0.641788	0.963603	2700049A03Rik	76967	RIKEN cDNA 2700049A03 gene
ENSMUSG00000034616	711.085	0.33874	0.732442	0.46248	0.643737	0.963603	Ssh3	245857	slingshot protein phosphatase 3
ENSMUSG00000034636	447.3	-0.0958412	0.20945	-0.457586	0.64725	0.963603	Zyg11b	414872	zyg-ll family member B, cell cycle regulator
ENSMUSG00000034706	11.1116	0.607729	1.34518	0.451784	0.651425	0.963603	Dnai2	432611	dynein axonemal intermediate chain 2
ENSMUSG00000034707	2186.84	-0.143969	0.289625	-0.497086	0.619129	0.963603	Gns	75612	glucosamine (N-acetyl)-6-sulfatase
ENSMUSG00000034723	299.719	0.18559	0.384652	0.482487	0.62946	0.963603	Tmx4	52837	thioredoxin-related transmembrane protein 4
ENSMUSG00000034781	104.007	-0.189195	0.349613	-0.541157	0.5884	0.963603	Gna11	14672	guanine nucleotide binding protein, alpha 11
ENSMUSG00000034799	165.213	0.454917	1.07448	0.423383	0.672016	0.963603	Unc13a	382018	unc-13 homolog A
ENSMUSG00000034848	212.927	0.216782	0.441034	0.49153	0.623052	0.963603	Ttc21b	73668	tetratricopeptide repeat domain 21B
ENSMUSG00000034863	348.008	0.288097	0.673571	0.427715	0.668858	0.963603	Ano8	382014	anoctamin 8
ENSMUSG00000034947	1029.53	0.0991294	0.173192	0.572367	0.567073	0.963603	Tmem106a	217203	transmembrane protein 106A
ENSMUSG00000034959	22.4047	0.695069	1.48056	0.469465	0.638737	0.963603	Rubcnl	271221	RUN and cysteine rich domain containing beclin 1 interacting protein like
ENSMUSG00000034973	185.103	0.382944	0.687393	0.557096	0.577462	0.963603	Dop1a	320615	DOP1 leucine zipper like protein A
ENSMUSG00000035024	171.234	-0.516464	0.915423	-0.56418	0.572631	0.963603	Ncapd3	78658	non-SMC condensin II complex, subunit D3
ENSMUSG00000035064	63.2709	-0.183766	0.421665	-0.43581	0.662974	0.963603	Eef2k	13631	eukaryotic elongation factor-2 kinase
ENSMUSG00000035093	1436.04	-0.158097	0.310866	-0.508569	0.611055	0.963603	Secisbp2l	70354	SECIS binding protein 2-like
ENSMUSG00000035168	1599.26	0.141232	0.292876	0.482224	0.629647	0.963603	Tanc1	66860	tetratricopeptide repeat, ankyrin repeat and coiled-coil containing 1
ENSMUSG00000035171	44.8566	-0.512664	1.11096	-0.46146	0.644468	0.963603	1110059E24Rik	66206	RIKEN cDNA 1110059E24 gene
ENSMUSG00000035172	95.5415	0.311702	0.548482	0.568299	0.569832	0.963603	Plekhh3	217198	pleckstrin homology domain containing, family H (with MyTH4 domain) member 3
ENSMUSG00000035212	308.541	0.310592	0.555964	0.558656	0.576397	0.963603	Leprot	230514	leptin receptor overlapping transcript
ENSMUSG00000035356	1957.53	0.144013	0.257545	0.559176	0.576041	0.963603	Nfkbiz	80859	nuclear factor of kappa light polypeptide gene enhancer in B cells inhibitor, zeta
ENSMUSG00000035378	107.579	0.211599	0.490888	0.431053	0.66643	0.963603	Shq1	72171	SHQ1 homolog (S. cerevisiae)
ENSMUSG00000035437	435.33	-0.144531	0.271804	-0.531747	0.594901	0.963603	Rabgap1	227800	RAB GTPase activating protein 1
ENSMUSG00000035441	54.6507	0.216937	0.502291	0.431895	0.665817	0.963603	Myo1d	338367	myosin ID
ENSMUSG00000035458	35.9573	0.664411	1.49241	0.445194	0.65618	0.963603	Tnni3	21954	troponin I, cardiac 3
ENSMUSG00000035495	165.883	0.207958	0.399565	0.520461	0.602743	0.963603	Tstd2	272027	thiosulfate sulfurtransferase (rhodanese)-like domain containing 2
ENSMUSG00000035559	251.104	0.19384	0.336103	0.576729	0.564122	0.963603	Mpv17l2	234384	MPV17 mitochondrial membrane protein-like 2
ENSMUSG00000035569	1631.15	0.0955747	0.171862	0.556115	0.578132	0.963603	Ankrd11	77087	ankyrin repeat domain 11
ENSMUSG00000035575	855.836	0.13657	0.251506	0.54301	0.587123	0.963603	Utp6	216987	UTP6 small subunit processome component
ENSMUSG00000035629	247.956	-0.257316	0.565441	-0.455071	0.649058	0.963603	Rubcn	100502698	RUN domain and cysteine-rich domain containing, Beclin 1-interacting protein
ENSMUSG00000035671	557.009	0.143374	0.270978	0.529099	0.596737	0.963603	Zswim4	212168	zinc finger SWIM-type containing 4
ENSMUSG00000035673	1003.87	0.192267	0.386541	0.497405	0.618903	0.963603	Sbno2	216161	strawberry notch 2
ENSMUSG00000035678	291.413	0.501085	0.903475	0.55462	0.579155	0.963603	Tnfsf9	21950	tumor necrosis factor (ligand) superfamily, member 9
ENSMUSG00000035754	305.086	0.196597	0.455532	0.431576	0.66605	0.963603	Wdr18	216156	WD repeat domain 18
ENSMUSG00000035762	136.562	0.340642	0.637264	0.534539	0.592969	0.963603	Tmem161b	72745	transmembrane protein 161B
ENSMUSG00000035778	1085.37	0.274861	0.477754	0.575319	0.565075	0.963603	Ggta1	14594	glycoprotein galactosyltransferase alpha 1, 3
ENSMUSG00000035790	112.465	-0.341831	0.598165	-0.571465	0.567684	0.963603	Cep19	66994	centrosomal protein 19
ENSMUSG00000035828	573.714	-0.191442	0.396368	-0.48299	0.629103	0.963603	Pim3	223775	proviral integration site 3
ENSMUSG00000035842	192.117	0.866676	1.59414	0.543665	0.586672	0.963603	Ddx11	320209	DEAD/H box helicase 11
ENSMUSG00000035877	67.3302	-0.368999	0.86967	-0.424297	0.671349	0.963603	Zhx3	320799	zinc fingers and homeoboxes 3
ENSMUSG00000035949	373.169	0.202562	0.459637	0.4407	0.659431	0.963603	Fbxw2	30050	F-box and WD-40 domain protein 2
ENSMUSG00000035953	269.08	-0.215628	0.470191	-0.458596	0.646524	0.963603	Pip4p1	219024	phosphatidylinositol-4,5-bisphosphate 4-phosphatase 1
ENSMUSG00000036009	20.6214	-0.448202	1.05409	-0.425203	0.670688	0.963603	Mettl25	216292	methyltransferase like 25
ENSMUSG00000036067	1003.08	-0.114757	0.270857	-0.423681	0.671799	0.963603	Slc2a6	227659	solute carrier family 2 (facilitated glucose transporter), member 6
ENSMUSG00000036093	661.751	-0.114486	0.217989	-0.525193	0.599449	0.963603	Arl5a	75423	ADP-ribosylation factor-like 5A
ENSMUSG00000036120	46.9344	0.259892	0.579176	0.448728	0.653628	0.963603	Rfxank	19727	regulatory factor X-associated ankyrin-containing protein
ENSMUSG00000036158	7.35918	1.02813	1.89583	0.542313	0.587603	0.963603	Prickle1	106042	prickle planar cell polarity protein 1
ENSMUSG00000036160	348.885	-0.129837	0.259841	-0.49968	0.6173	0.963603	Surf6	20935	surfeit gene 6
ENSMUSG00000036257	563.303	-0.125711	0.264456	-0.475355	0.634534	0.963603	Pnpla8	67452	patatin-like phospholipase domain containing 8
ENSMUSG00000036291	184.585	-0.244421	0.430851	-0.567297	0.570512	0.963603	Ap5m1	74385	adaptor-related protein complex 5, mu 1 subunit
ENSMUSG00000036390	410.616	0.316446	0.581111	0.544553	0.586061	0.963603	Gadd45a	13197	growth arrest and DNA-damage-inducible 45 alpha
ENSMUSG00000036403	74.7996	-0.402664	0.888193	-0.453352	0.650295	0.963603	Cep135	381644	centrosomal protein 135
ENSMUSG00000036534	700.385	0.190533	0.350449	0.543682	0.58666	0.963603	Slc38a7	234595	solute carrier family 38, member 7
ENSMUSG00000036561	235.738	-0.261122	0.58334	-0.447632	0.654419	0.963603	Ppp6r2	71474	protein phosphatase 6, regulatory subunit 2
ENSMUSG00000036591	535.69	0.15038	0.288924	0.520485	0.602726	0.963603	Arhgap21	71435	Rho GTPase activating protein 21
ENSMUSG00000036622	813.197	0.345618	0.724345	0.477146	0.633258	0.963603	Atp13a2	74772	ATPase type 13A2
ENSMUSG00000036646	629.321	-0.175263	0.307596	-0.569781	0.568826	0.963603	Man1b1	227619	mannosidase, alpha, class 1B, member 1
ENSMUSG00000036661	80.0029	0.443502	0.90779	0.488551	0.625159	0.963603	Dennd3	105841	DENN domain containing 3
ENSMUSG00000036686	327.061	0.246339	0.436857	0.563891	0.572829	0.963603	Cc2d1a	212139	coiled-coil and C2 domain containing 1A
ENSMUSG00000036698	2926.37	-0.2075	0.39685	-0.522868	0.601066	0.963603	Ago2	239528	argonaute RISC catalytic subunit 2
ENSMUSG00000036721	41.454	-0.301331	0.700443	-0.430201	0.66705	0.963603	Zscan12	22758	zinc finger and SCAN domain containing 12
ENSMUSG00000036752	648.926	0.185924	0.366344	0.507513	0.611795	0.963603	Tubb4b	227613	tubulin, beta 4B class IVB
ENSMUSG00000036769	70.1008	0.559761	1.05564	0.530257	0.595934	0.963603	Wdr44	72404	WD repeat domain 44
ENSMUSG00000036775	249.013	-0.153115	0.348772	-0.439012	0.660653	0.963603	Decr2	26378	2-4-dienoyl-Coenzyme A reductase 2, peroxisomal
ENSMUSG00000036817	385.42	0.225576	0.467264	0.48276	0.629266	0.963603	Sun1	77053	Sad1 and UNC84 domain containing 1
ENSMUSG00000036879	240.245	-0.144773	0.274598	-0.527216	0.598043	0.963603	Phkb	102093	phosphorylase kinase beta
ENSMUSG00000036943	2431.74	-0.160618	0.338155	-0.474982	0.6348	0.963603	Rab8b	235442	RAB8B, member RAS oncogene family
ENSMUSG00000036948	356.791	0.23073	0.541697	0.42594	0.670152	0.963603	Trappc14	231807	trafficking protein particle complex 14
ENSMUSG00000036986	501.977	-0.180338	0.370761	-0.486399	0.626684	0.963603	Pml	18854	promyelocytic leukemia
ENSMUSG00000036990	913.19	-0.135009	0.234392	-0.575998	0.564617	0.963603	Otud4	73945	OTU domain containing 4
ENSMUSG00000037007	62.0723	0.348213	0.814772	0.427375	0.669106	0.963603	Zfp113	56314	zinc finger protein 113
ENSMUSG00000037012	2493.53	-0.209129	0.366342	-0.570857	0.568097	0.963603	Hk1	15275	hexokinase 1
ENSMUSG00000037022	62.6504	-0.186649	0.405361	-0.460451	0.645192	0.963603	Mmaa	109136	methylmalonic aciduria (cobalamin deficiency) type A
ENSMUSG00000037098	138.927	0.138019	0.267606	0.515753	0.606027	0.963603	Rab11fip3	215445	RAB11 family interacting protein 3 (class II)
ENSMUSG00000037111	872.288	0.122181	0.286231	0.42686	0.669481	0.963603	Setd7	73251	SET domain containing (lysine methyltransferase) 7
ENSMUSG00000037236	468.601	-0.136771	0.272524	-0.501869	0.61576	0.963603	Matr3	17184	matrin 3
ENSMUSG00000037243	400.284	0.921073	1.85488	0.496567	0.619495	0.963603	Zfp692	103836	zinc finger protein 692
ENSMUSG00000037253	310.978	-0.218551	0.397191	-0.550243	0.582153	0.963603	Mex3c	240396	mex3 RNA binding family member C
ENSMUSG00000037296	117.128	0.202658	0.396979	0.510501	0.6097	0.963603	Lsm1	67207	LSM1 homolog, mRNA degradation associated
ENSMUSG00000037405	687.501	0.224088	0.490005	0.457317	0.647443	0.963603	Icam1	15894	intercellular adhesion molecule 1
ENSMUSG00000037428	12.2326	-0.803857	1.6294	-0.493344	0.621769	0.963603	Vgf	381677	VGF nerve growth factor inducible
ENSMUSG00000037458	2161.79	-0.178781	0.338336	-0.528413	0.597213	0.963603	Azin1	54375	antizyme inhibitor 1
ENSMUSG00000037638	63.9506	0.240739	0.514926	0.467522	0.640127	0.963603	Zbtb42	382639	zinc finger and BTB domain containing 42
ENSMUSG00000037656	255.163	0.284414	0.606753	0.468748	0.63925	0.963603	Slc20a2	20516	solute carrier family 20, member 2
ENSMUSG00000037709	171.678	0.341853	0.655499	0.521516	0.602008	0.963603	Fam13a	58909	family with sequence similarity 13, member A
ENSMUSG00000037720	531.214	0.115574	0.256435	0.450697	0.652208	0.963603	Tmem33	67878	transmembrane protein 33
ENSMUSG00000037740	456.933	0.15688	0.326873	0.479943	0.631268	0.963603	Mrps26	99045	mitochondrial ribosomal protein S26
ENSMUSG00000037750	212.498	-0.293819	0.563545	-0.521375	0.602105	0.963603	Fam222b	216971	family with sequence similarity 222, member B
ENSMUSG00000037772	32.3371	-0.402371	0.755665	-0.532473	0.594399	0.963603	Mrpl23	19935	mitochondrial ribosomal protein L23
ENSMUSG00000037773	182.276	0.333724	0.674915	0.494468	0.620976	0.963603	Pced1a	319513	PC-esterase domain containing 1A
ENSMUSG00000037805	433.602	0.340156	0.649836	0.52345	0.600661	0.963603	Rpl10a	19896	ribosomal protein L10A
ENSMUSG00000037857	777.874	-0.211614	0.419279	-0.50471	0.613763	0.963603	Nufip2	68564	nuclear FMR1 interacting protein 2
ENSMUSG00000037902	8875.28	0.304391	0.551822	0.551611	0.581215	0.963603	Sirpa	19261	signal-regulatory protein alpha
ENSMUSG00000037926	277.911	0.373039	0.687751	0.542404	0.587541	0.963603	Ssh2	237860	slingshot protein phosphatase 2
ENSMUSG00000037935	507.61	-0.0962953	0.221217	-0.435297	0.663347	0.963603	Smarce1	57376	SWI/SNF related BAF chromatin remodeling complex subunit E1
ENSMUSG00000037965	964.496	0.293357	0.553034	0.530449	0.5958	0.963603	Zc3h7a	106205	zinc finger CCCH type containing 7 A
ENSMUSG00000037966	1242.81	-0.196735	0.373295	-0.527022	0.598178	0.963603	Ninj1	18081	ninjurin 1
ENSMUSG00000038014	2867.78	0.065163	0.134436	0.484713	0.62788	0.963603	Fam120a	218236	family with sequence similarity 120, member A
ENSMUSG00000038022	11.2134	0.619622	1.29331	0.4791	0.631868	0.963603	Mindy4	330323	MINDY lysine 48 deubiquitinase 4
ENSMUSG00000038026	5.18874	-0.701663	1.64104	-0.427573	0.668962	0.963603	Kcnj9	16524	potassium inwardly-rectifying channel, subfamily J, member 9
ENSMUSG00000038055	63.753	0.271831	0.524528	0.518239	0.604292	0.963603	Dexi	58239	dexamethasone-induced transcript
ENSMUSG00000038058	30.7994	0.650747	1.13684	0.572419	0.567038	0.963603	Nod1	107607	nucleotide-binding oligomerization domain containing 1
ENSMUSG00000038095	1501.25	-0.083617	0.178918	-0.467349	0.64025	0.963603	Sbno1	243272	strawberry notch 1
ENSMUSG00000038127	1641.89	-0.159426	0.282088	-0.565164	0.571962	0.963603	Ccdc50	67501	coiled-coil domain containing 50
ENSMUSG00000038181	254.263	-0.273873	0.593406	-0.461528	0.64442	0.963603	Chpf2	100910	chondroitin polymerizing factor 2
ENSMUSG00000038213	165.546	0.307762	0.694218	0.443322	0.657533	0.963603	Tapbpl	213233	TAP binding protein-like
ENSMUSG00000038225	78.704	0.587497	1.18951	0.493898	0.621378	0.963603	Primpol	408022	primase and polymerase (DNA-directed)
ENSMUSG00000038252	370.599	0.28775	0.585702	0.491291	0.62322	0.963603	Ncapd2	68298	non-SMC condensin I complex, subunit D2
ENSMUSG00000038375	1164.42	-0.209144	0.402109	-0.520118	0.602981	0.963603	Trp53inp2	68728	transformation related protein 53 inducible nuclear protein 2
ENSMUSG00000038416	284.233	0.159122	0.328717	0.484069	0.628337	0.963603	Cdc16	69957	CDC16 cell division cycle 16
ENSMUSG00000038524	58.7803	-0.433528	0.759756	-0.570614	0.568261	0.963603	Fchsd1	319262	FCH and double SH3 domains 1
ENSMUSG00000038545	279.702	-0.125888	0.272994	-0.461139	0.644699	0.963603	Cul7	66515	cullin 7
ENSMUSG00000038550	19.1612	0.61128	1.06949	0.571563	0.567618	0.963603	Ciart	229599	circadian associated repressor of transcription
ENSMUSG00000038612	7006.37	-0.146066	0.322742	-0.452579	0.650852	0.963603	Mcl1	17210	myeloid cell leukemia sequence 1
ENSMUSG00000038618	65.4636	-0.242956	0.55687	-0.436289	0.662627	0.963603	Rassf7	66985	Ras association (RalGDS/AF-6) domain family (N-terminal) member 7
ENSMUSG00000038637	16.0327	0.681471	1.26124	0.540318	0.588978	0.963603	Lrrc56	70552	leucine rich repeat containing 56
ENSMUSG00000038658	448.467	0.113707	0.237179	0.479414	0.631644	0.963603	Ric1	226089	RAB6A GEF complex partner 1
ENSMUSG00000038683	575.209	0.149356	0.329797	0.452873	0.65064	0.963603	Pak1ip1	68083	PAK1 interacting protein 1
ENSMUSG00000038690	624.234	-0.179937	0.323428	-0.556342	0.577977	0.963603	Atp5mf	57423	ATP synthase membrane subunit f
ENSMUSG00000038718	30.6267	0.424131	0.73748	0.575109	0.565218	0.963603	Pbx3	18516	pre B cell leukemia homeobox 3
ENSMUSG00000038843	38.3972	0.66305	1.42628	0.464882	0.642016	0.963603	Gcnt1	14537	glucosaminyl (N-acetyl) transferase 1, core 2
ENSMUSG00000038845	279.077	-0.155752	0.31627	-0.492463	0.622392	0.963603	Phb1	18673	prohibitin 1
ENSMUSG00000038859	6.0834	0.753777	1.69389	0.444999	0.656321	0.963603	Baiap2l1	66898	BAI1-associated protein 2-like 1
ENSMUSG00000038909	483.462	-0.16586	0.339978	-0.487856	0.625652	0.963603	Kat7	217127	K(lysine) acetyltransferase 7
ENSMUSG00000038949	173.588	-0.23232	0.493188	-0.471058	0.637599	0.963603	Cnst	226744	consortin, connexin sorting protein
ENSMUSG00000039005	372.742	0.176692	0.380495	0.464374	0.64238	0.963603	Tlr4	21898	toll-like receptor 4
ENSMUSG00000039018	157.848	-0.152379	0.333221	-0.45729	0.647462	0.963603	Mtg1	212508	mitochondrial ribosome-associated GTPase 1
ENSMUSG00000039043	28.9183	-0.42801	0.852548	-0.502037	0.615642	0.963603	Arpin	70420	actin-related protein 2/3 complex inhibitor
ENSMUSG00000039055	39.0131	-0.44903	0.911899	-0.492412	0.622428	0.963603	Eme1	268465	essential meiotic structure-specific endonuclease 1
ENSMUSG00000039069	182.518	0.220826	0.404483	0.545947	0.585102	0.963603	Mtg2	52856	mitochondrial ribosome associated GTPase 2
ENSMUSG00000039081	97.4228	-0.451052	0.804729	-0.560501	0.575138	0.963603	Zfp503	218820	zinc finger protein 503
ENSMUSG00000039117	378.475	-0.146453	0.300419	-0.487497	0.625906	0.963603	Taf4	228980	TATA-box binding protein associated factor 4
ENSMUSG00000039128	700.886	-0.127052	0.276273	-0.45988	0.645602	0.963603	Cdc123	98828	cell division cycle 123
ENSMUSG00000039153	9.45114	-0.752218	1.60526	-0.468597	0.639358	0.963603	Runx2	12393	runt related transcription factor 2
ENSMUSG00000039166	37.747	-0.355287	0.722931	-0.491453	0.623106	0.963603	Akap7	432442	A kinase anchor protein 7
ENSMUSG00000039176	354.671	0.212503	0.389999	0.54488	0.585836	0.963603	Polg	18975	polymerase (DNA directed), gamma
ENSMUSG00000039193	139.686	0.418192	0.899712	0.464807	0.64207	0.963603	Nlrc4	268973	NLR family, CARD domain containing 4
ENSMUSG00000039202	284.145	0.250966	0.451812	0.555465	0.578577	0.963603	Abhd2	54608	abhydrolase domain containing 2
ENSMUSG00000039221	113.765	0.225392	0.524319	0.429876	0.667286	0.963603	Rpl22l1	68028	ribosomal protein L22 like 1
ENSMUSG00000039262	1161.76	-0.100599	0.204357	-0.492269	0.622529	0.963603	Prrc2b	227723	proline-rich coiled-coil 2B
ENSMUSG00000039357	80.7634	-0.401579	0.722193	-0.556056	0.578173	0.963603	Pofut4	73068	protein O-fucosyltransferase 4
ENSMUSG00000039449	461.257	-0.115705	0.224892	-0.514491	0.606909	0.963603	Prpf18	67229	pre-mRNA processing factor 18
ENSMUSG00000039473	404.147	-0.220123	0.400044	-0.550246	0.582151	0.963603	Ubn1	170644	ubinuclein 1
ENSMUSG00000039501	1504.9	0.160845	0.32572	0.493813	0.621439	0.963603	Znfx1	98999	zinc finger, NFX1-type containing 1
ENSMUSG00000039512	788.403	-0.112086	0.203674	-0.550323	0.582098	0.963603	Bltp3a	224648	bridge-like lipid transfer protein family member 3A
ENSMUSG00000039531	156.593	-0.480555	0.865675	-0.555122	0.578811	0.963603	Zup1	72580	zinc finger containing ubiquitin peptidase 1
ENSMUSG00000039536	791.935	-0.103796	0.243219	-0.426759	0.669555	0.963603	Stau1	20853	staufen double-stranded RNA binding protein 1
ENSMUSG00000039616	130.194	-0.201209	0.39754	-0.506136	0.612761	0.963603	Mocos	68591	molybdenum cofactor sulfurase
ENSMUSG00000039634	33.1369	-0.462849	1.00635	-0.459927	0.645569	0.963603	Zfp189	230162	zinc finger protein 189
ENSMUSG00000039637	639.594	0.294276	0.555567	0.529685	0.59633	0.963603	Coro7	78885	coronin 7
ENSMUSG00000039656	553.548	0.137753	0.278235	0.495094	0.620533	0.963603	Rxrb	20182	retinoid X receptor beta
ENSMUSG00000039740	214.819	0.237758	0.476022	0.499469	0.617449	0.963603	Alg2	56737	ALG2 alpha-1,3/1,6-mannosyltransferase
ENSMUSG00000039747	414.519	0.100549	0.229202	0.43869	0.660887	0.963603	Orai2	269717	ORAI calcium release-activated calcium modulator 2
ENSMUSG00000039759	98.3461	0.484284	0.901598	0.537139	0.591172	0.963603	Thap3	69876	THAP domain containing, apoptosis associated protein 3
ENSMUSG00000039841	175.763	0.22787	0.484209	0.470603	0.637924	0.963603	Zfp800	627049	zinc finger protein 800
ENSMUSG00000039997	997.914	0.158313	0.308852	0.512586	0.608241	0.963603	Ifi203	15950	interferon activated gene 203
ENSMUSG00000040021	445.314	0.209565	0.460556	0.455026	0.649091	0.963603	Lats1	16798	large tumor suppressor
ENSMUSG00000040111	932.159	0.229085	0.447211	0.512253	0.608474	0.963603	Gramd1b	235283	GRAM domain containing 1B
ENSMUSG00000040195	161.775	0.507204	1.05261	0.481855	0.629909	0.963603	1700012D01Rik	72243	RIKEN cDNA 1700012D01 gene
ENSMUSG00000040297	423.369	0.164183	0.383317	0.428322	0.668417	0.963603	Suco	226551	SUN domain containing ossification factor
ENSMUSG00000040359	246.291	0.276471	0.650966	0.424709	0.671049	0.963603	Ufl1	67490	UFM1 specific ligase 1
ENSMUSG00000040374	469.876	0.23496	0.432426	0.543353	0.586887	0.963603	Pex2	19302	peroxisomal biogenesis factor 2
ENSMUSG00000040414	519.182	0.513975	0.89196	0.576231	0.564459	0.963603	Slc25a28	246696	solute carrier family 25, member 28
ENSMUSG00000040415	428.531	0.563318	1.02106	0.5517	0.581154	0.963603	Dtx3	80904	deltex 3, E3 ubiquitin ligase
ENSMUSG00000040429	27.9365	0.528269	1.00964	0.523225	0.600817	0.963603	Mterf1a	545725	mitochondrial transcription termination factor 1a
ENSMUSG00000040435	840.722	-0.328306	0.606123	-0.541649	0.588061	0.963603	Ppp1r15a	17872	protein phosphatase 1, regulatory subunit 15A
ENSMUSG00000040459	1390.3	0.334666	0.671388	0.498468	0.618154	0.963603	Arglu1	234023	arginine and glutamate rich 1
ENSMUSG00000040506	454.87	0.214567	0.483996	0.443324	0.657532	0.963603	Ambra1	228361	autophagy/beclin 1 regulator 1
ENSMUSG00000040520	225.435	0.294644	0.554489	0.531379	0.595156	0.963603	Manea	242362	mannosidase, endo-alpha
ENSMUSG00000040549	468.909	0.153241	0.358676	0.427242	0.669203	0.963603	Ckap5	75786	cytoskeleton associated protein 5
ENSMUSG00000040667	1194.58	0.199156	0.380288	0.523698	0.600488	0.963603	Nup88	19069	nucleoporin 88
ENSMUSG00000040681	1192.09	-0.175404	0.382153	-0.45899	0.646241	0.963603	Hmgn1	15312	high mobility group nucleosomal binding domain 1
ENSMUSG00000040697	246.532	0.260247	0.525631	0.495114	0.62052	0.963603	Dnajc16	214063	DnaJ heat shock protein family (Hsp40) member C16
ENSMUSG00000040712	770.862	0.131607	0.298919	0.440275	0.659738	0.963603	Camta2	216874	calmodulin binding transcription activator 2
ENSMUSG00000040734	153.887	0.221315	0.453834	0.487656	0.625794	0.963603	Ppp1r13l	333654	protein phosphatase 1, regulatory subunit 13 like
ENSMUSG00000040829	201.532	0.569824	1.05689	0.539153	0.589781	0.963603	Zmynd15	574428	zinc finger, MYND-type containing 15
ENSMUSG00000040840	55.4234	0.50838	1.15014	0.442015	0.658478	0.963603
ENSMUSG00000040850	962.1	-0.148269	0.33919	-0.437127	0.662019	0.963603	Psme4	103554	proteasome (prosome, macropain) activator subunit 4
ENSMUSG00000040865	569.81	-0.139471	0.328343	-0.424774	0.671001	0.963603	Ino80d	227195	INO80 complex subunit D
ENSMUSG00000040913	37.9558	-0.3519	0.722405	-0.487123	0.626171	0.963603	Fbxw4	30838	F-box and WD-40 domain protein 4
ENSMUSG00000040940	1249.05	0.304938	0.545714	0.558787	0.576307	0.963603	Arhgef1	16801	Rho guanine nucleotide exchange factor 1
ENSMUSG00000041057	1254.87	-0.124794	0.267608	-0.466332	0.640978	0.963603	Wdr43	72515	WD repeat domain 43
ENSMUSG00000041135	843.4	-0.221366	0.42029	-0.526696	0.598404	0.963603	Ripk2	192656	receptor (TNFRSF)-interacting serine-threonine kinase 2
ENSMUSG00000041153	1404.73	-0.159555	0.283339	-0.563123	0.573351	0.963603	Osgin2	209212	oxidative stress induced growth inhibitor family member 2
ENSMUSG00000041161	344.081	-0.255856	0.526418	-0.486032	0.626945	0.963603	Otud3	73162	OTU domain containing 3
ENSMUSG00000041203	760.264	-0.0927636	0.21498	-0.431499	0.666106	0.963603	Trir	68544	telomerase RNA component interacting RNase
ENSMUSG00000041264	273.638	0.163547	0.325657	0.502206	0.615523	0.963603	Uspl1	231915	ubiquitin specific peptidase like 1
ENSMUSG00000041268	216.935	-0.172838	0.31457	-0.549443	0.582702	0.963603	Dmxl2	235380	Dmx-like 2
ENSMUSG00000041362	974.427	0.158191	0.339736	0.465628	0.641482	0.963603	Shtn1	71653	shootin 1
ENSMUSG00000041477	58.2111	0.426176	0.969692	0.439497	0.660302	0.963603	Dcp1b	319618	decapping mRNA 1B
ENSMUSG00000041658	28.0129	0.523848	1.16225	0.450717	0.652193	0.963603	Rragb	245670	Ras-related GTP binding B
ENSMUSG00000041702	352.297	-0.141644	0.272371	-0.520041	0.603035	0.963603	Btbd7	238386	BTB domain containing 7
ENSMUSG00000041765	228.789	0.21464	0.402323	0.533501	0.593687	0.963603	Ubac2	68889	ubiquitin associated domain containing 2
ENSMUSG00000041815	1772.76	0.115778	0.222498	0.520356	0.602815	0.963603	Poldip3	73826	polymerase (DNA-directed), delta interacting protein 3
ENSMUSG00000041827	409.519	-0.221758	0.447678	-0.495353	0.620351	0.963603	Oasl1	231655	2'-5' oligoadenylate synthetase-like 1
ENSMUSG00000041836	498.702	-0.161641	0.331756	-0.487229	0.626096	0.963603	Ptpre	19267	protein tyrosine phosphatase receptor type E
ENSMUSG00000041859	689.696	-0.254295	0.474971	-0.53539	0.59238	0.963603	Mcm3	17215	minichromosome maintenance complex component 3
ENSMUSG00000041920	180.97	0.351521	0.618596	0.568256	0.569861	0.963603	Slc16a6	104681	solute carrier family 16 (monocarboxylic acid transporters), member 6
ENSMUSG00000041926	1349.25	-0.148557	0.323475	-0.459253	0.646052	0.963603	Rnpep	215615	arginyl aminopeptidase (aminopeptidase B)
ENSMUSG00000041935	607.785	0.289635	0.508453	0.56964	0.568922	0.963603	Rimoc1	106064	RAB7A interacting MON1-CCZ1 complex subunit 1
ENSMUSG00000041949	79.1971	0.250362	0.493223	0.507606	0.61173	0.963603	Tango6	272538	transport and golgi organization 6
ENSMUSG00000042029	121.7	-0.434221	0.971217	-0.447089	0.654811	0.963603	Ncapg2	76044	non-SMC condensin II complex, subunit G2
ENSMUSG00000042055	539.819	0.260217	0.498669	0.521823	0.601794	0.963603	Wdr11	207425	WD repeat domain 11
ENSMUSG00000042064	8.26587	-0.873381	1.59676	-0.546969	0.5844	0.963603	Myo3b	329421	myosin IIIB
ENSMUSG00000042099	24.4386	0.443105	0.953145	0.464888	0.642012	0.963603	Kank3	80880	KN motif and ankyrin repeat domains 3
ENSMUSG00000042104	11.3374	0.835135	1.58037	0.528442	0.597192	0.963603	Uggt2	66435	UDP-glucose glycoprotein glucosyltransferase 2
ENSMUSG00000042133	2077.87	-0.110941	0.223898	-0.495498	0.620249	0.963603	Ppig	228005	peptidyl-prolyl isomerase G (cyclophilin G)
ENSMUSG00000042165	587.968	-0.120383	0.282383	-0.42631	0.669882	0.963603	Adrm1b	100043022	adhesion regulating molecule 1B
ENSMUSG00000042202	77.2933	0.627731	1.14516	0.548162	0.583581	0.963603	Slc35e2	320541	solute carrier family 35, member E2
ENSMUSG00000042203	489.457	0.12195	0.243702	0.500404	0.616791	0.963603	Tbc1d22b	381085	TBC1 domain family, member 22B
ENSMUSG00000042225	191.786	-0.181013	0.384617	-0.470633	0.637903	0.963603	Ammecr1	56068	AMMECR nuclear protein 1
ENSMUSG00000042348	98.3409	-0.273994	0.593204	-0.461889	0.644161	0.963603	Arl15	218639	ADP-ribosylation factor-like 15
ENSMUSG00000042404	424.436	0.28415	0.528204	0.537955	0.590608	0.963603	Dennd4b	229541	DENN domain containing 4B
ENSMUSG00000042417	6.04424	-0.717016	1.42798	-0.502119	0.615584	0.963603	Ccno	218630	cyclin O
ENSMUSG00000042423	728.198	0.231623	0.455861	0.5081	0.611383	0.963603	Fbrs	14123	fibrosin
ENSMUSG00000042489	148.941	0.264955	0.522474	0.507117	0.612073	0.963603	Clspn	269582	claspin
ENSMUSG00000042496	145.165	0.508372	0.892822	0.569399	0.569086	0.963603	Prdm10	382066	PR domain containing 10
ENSMUSG00000042508	339.137	0.242471	0.456996	0.530576	0.595713	0.963603	Dmtf1	23857	cyclin D binding myb like transcription factor 1
ENSMUSG00000042548	681.557	0.161409	0.281206	0.573987	0.565976	0.963603	Asxl1	228790	ASXL transcriptional regulator 1
ENSMUSG00000042608	1225.26	-0.125604	0.228597	-0.549453	0.582694	0.963603	Stk40	74178	serine/threonine kinase 40
ENSMUSG00000042626	742.636	-0.16494	0.359109	-0.459303	0.646017	0.963603	Shc1	20416	src homology 2 domain-containing transforming protein C1
ENSMUSG00000042628	239.106	0.223341	0.402538	0.554834	0.579008	0.963603	Zfyve1	217695	zinc finger, FYVE domain containing 1
ENSMUSG00000042650	2121.53	-0.196514	0.428354	-0.458766	0.646402	0.963603	Alkbh5	268420	alkB homolog 5, RNA demethylase
ENSMUSG00000042688	1184.14	-0.116129	0.244223	-0.475506	0.634426	0.963603	Mapk6	50772	mitogen-activated protein kinase 6
ENSMUSG00000042719	465.988	0.179337	0.34679	0.517134	0.605063	0.963603	Naa25	231713	N(alpha)-acetyltransferase 25, NatB auxiliary subunit
ENSMUSG00000042729	309.281	-0.164873	0.35746	-0.461236	0.644629	0.963603	Wdr74	107071	WD repeat domain 74
ENSMUSG00000042747	1184.28	-0.121092	0.261622	-0.462851	0.643471	0.963603	Krtcap2	66059	keratinocyte associated protein 2
ENSMUSG00000042772	1034.29	-0.110258	0.200888	-0.548853	0.583106	0.963603	Smg7	226517	SMG7 nonsense mediated mRNA decay factor
ENSMUSG00000042834	27.0322	0.599261	1.13179	0.529479	0.596473	0.963603	Nrep	27528	neuronal regeneration related protein
ENSMUSG00000043051	4.87343	-0.845793	1.8219	-0.464237	0.642478	0.963603	Disc1	244667	disrupted in schizophrenia 1
ENSMUSG00000043059	155.559	-0.117104	0.258213	-0.453518	0.650176	0.963603	Zfp513	101023	zinc finger protein 513
ENSMUSG00000043065	45.3114	-0.629387	1.1989	-0.524971	0.599603	0.963603	Spice1	212514	spindle and centriole associated protein 1
ENSMUSG00000043090	76.5028	-0.253707	0.525391	-0.482892	0.629173	0.963603	Zfp866	330788	zinc finger protein 866
ENSMUSG00000043131	4104.55	-0.211941	0.382421	-0.554208	0.579437	0.963603	Mob1a	232157	MOB kinase activator 1A
ENSMUSG00000043154	92.0431	0.337644	0.652254	0.517657	0.604697	0.963603	Ppp2r3a	235542	protein phosphatase 2, regulatory subunit B'', alpha
ENSMUSG00000043183	89.6286	-0.288196	0.661833	-0.435451	0.663235	0.963603	Simc1	319719	SUMO-interacting motifs containing 1
ENSMUSG00000043323	202.711	0.160515	0.31868	0.503686	0.614482	0.963603	Fbrsl1	381668	fibrosin-like 1
ENSMUSG00000043391	1079.4	0.194515	0.389274	0.499687	0.617295	0.963603	2510009E07Rik	72190	RIKEN cDNA 2510009E07 gene
ENSMUSG00000043510	86.9327	-0.275154	0.562155	-0.489463	0.624514	0.963603	Hscb	100900	HscB iron-sulfur cluster co-chaperone
ENSMUSG00000043602	24.6115	-0.427621	0.792471	-0.539605	0.58947	0.963603	Zfp3	193043	zinc finger protein 3
ENSMUSG00000043866	423.921	-0.200362	0.427265	-0.46894	0.639112	0.963603	Taf10	24075	TATA-box binding protein associated factor 10
ENSMUSG00000043895	382.387	0.163934	0.302377	0.542151	0.587715	0.963603	S1pr2	14739	sphingosine-1-phosphate receptor 2
ENSMUSG00000044313	26.5378	-0.464006	1.02819	-0.451282	0.651786	0.963603	Mab21l3	242125	mab-21-like 3
ENSMUSG00000044328	57.7628	0.231078	0.508707	0.454246	0.649652	0.963603	Trp53i13	216964	transformation related protein 53 inducible protein 13
ENSMUSG00000044617	111.059	-0.287088	0.529743	-0.541938	0.587861	0.963603	Zbtb39	320080	zinc finger and BTB domain containing 39
ENSMUSG00000044906	151.345	0.39381	0.917665	0.429144	0.667819	0.963603	4930503L19Rik	269033	RIKEN cDNA 4930503L19 gene
ENSMUSG00000044916	11.6406	0.61313	1.40293	0.437034	0.662087	0.963603	Frey1	75641	Frey regulator of sperm-oocyte fusion 1
ENSMUSG00000044986	16.0536	-0.537528	1.24417	-0.432038	0.665714	0.963603	Tst	22117	thiosulfate sulfurtransferase, mitochondrial
ENSMUSG00000044991	14.3384	0.52828	1.21996	0.43303	0.664993	0.963603	Shld1	73747	shieldin complex subunit 1
ENSMUSG00000045136	113.583	-0.349999	0.624667	-0.560298	0.575276	0.963603	Tubb2b	73710	tubulin, beta 2B class IIB
ENSMUSG00000045302	887.218	0.193951	0.428405	0.452728	0.650745	0.963603	Preb	50907	prolactin regulatory element binding
ENSMUSG00000045414	228.684	-0.239531	0.423209	-0.565987	0.571403	0.963603	Dipk2a	68861	divergent protein kinase domain 2A
ENSMUSG00000045665	529.411	0.0883473	0.191964	0.460229	0.645352	0.963603	Mfsd5	106073	major facilitator superfamily domain containing 5
ENSMUSG00000045751	60.0654	0.484294	1.12584	0.430161	0.667078	0.963603	Mms22l	212377	MMS22-like, DNA repair protein
ENSMUSG00000045752	98.9543	0.239474	0.471708	0.507674	0.611682	0.963603	Tssc4	56844	tumor-suppressing subchromosomal transferable fragment 4
ENSMUSG00000045822	25.2042	0.397015	0.734506	0.54052	0.588839	0.963603	Zswim3	67538	zinc finger SWIM-type containing 3
ENSMUSG00000046020	539.147	0.214894	0.378209	0.568187	0.569908	0.963603	Pofut1	140484	protein O-fucosyltransferase 1
ENSMUSG00000046152	42.0406	-0.337806	0.785929	-0.429817	0.667329	0.963603	Pofut3	171167	protein O-fucosyltransferase 3
ENSMUSG00000046201	424.725	-0.114609	0.240857	-0.475841	0.634188	0.963603	Scaf8	106583	SR-related CTD-associated factor 8
ENSMUSG00000046207	219.083	0.431231	0.99775	0.432204	0.665593	0.963603	Pik3r6	104709	phosphoinositide-3-kinase regulatory subunit 5
ENSMUSG00000046230	256.364	0.424946	0.7864	0.540369	0.588942	0.963603	Vps13a	271564	vacuolar protein sorting 13A
ENSMUSG00000046269	6.83353	-0.833539	1.59562	-0.522393	0.601397	0.963603	Usp27x	54651	ubiquitin specific peptidase 27, X chromosome
ENSMUSG00000046318	33.3048	0.446651	1.04024	0.429375	0.66765	0.963603	Ccbe1	320924	collagen and calcium binding EGF domains 1
ENSMUSG00000046334	43.8619	0.549821	1.03124	0.533166	0.593919	0.963603	Gm6195	108167613	predicted pseudogene 6195
ENSMUSG00000046404	274.127	0.272935	0.538504	0.50684	0.612267	0.963603	Yod1	226418	YOD1 deubiquitinase
ENSMUSG00000046410	357.215	-0.306032	0.599633	-0.510366	0.609795	0.963603	Kcnk6	52150	potassium inwardly-rectifying channel, subfamily K, member 6
ENSMUSG00000046441	229.864	-0.171148	0.319066	-0.536402	0.59168	0.963603	Cmtr2	234728	cap methyltransferase 2
ENSMUSG00000046658	43.8524	0.573796	1.04337	0.549943	0.582358	0.963603	Zfp316	54201	zinc finger protein 316
ENSMUSG00000046668	59.3506	-0.447297	0.785297	-0.56959	0.568956	0.963603	Cxxc5	67393	CXXC finger 5
ENSMUSG00000046721	5862.05	-0.18736	0.355083	-0.52765	0.597742	0.963603	Rpl14-ps1	100040970	ribosomal protein L14, pseudogene 1
ENSMUSG00000046753	177.096	-0.408678	0.869861	-0.46982	0.638484	0.963603	Ccdc66	320234	coiled-coil domain containing 66
ENSMUSG00000046791	33.0951	-0.57309	1.20104	-0.477161	0.633248	0.963603	Riox1	71952	ribosomal oxygenase 1
ENSMUSG00000046794	350.141	-0.324789	0.749527	-0.433325	0.664779	0.963603	Ppp1r3b	244416	protein phosphatase 1, regulatory subunit 3B
ENSMUSG00000046806	85.8002	0.403193	0.72995	0.552357	0.580704	0.963603	Cyren	78412	cell cycle regulator of NHEJ
ENSMUSG00000046876	458.109	0.146407	0.262331	0.5581	0.576776	0.963603	Atxn1	20238	ataxin 1
ENSMUSG00000046994	90.1145	0.660592	1.27685	0.517361	0.604904	0.963603	Mars2	212679	methionine-tRNA synthetase 2 (mitochondrial)
ENSMUSG00000047036	1375.59	0.239286	0.542921	0.440739	0.659402	0.963603	Zfp445	235682	zinc finger protein 445
ENSMUSG00000047250	574.11	0.252336	0.504724	0.499949	0.617111	0.963603	Ptgs1	19224	prostaglandin-endoperoxide synthase 1
ENSMUSG00000047368	245.437	0.167933	0.299908	0.559948	0.575515	0.963603	Abhd17b	226016	abhydrolase domain containing 17B
ENSMUSG00000047473	69.5612	0.379556	0.690952	0.549323	0.582784	0.963603	Zfp30	22693	zinc finger protein 30
ENSMUSG00000047495	7.98941	-0.805602	1.56597	-0.514442	0.606943	0.963603	Dlgap2	244310	DLG associated protein 2
ENSMUSG00000047514	362.967	-0.119483	0.239619	-0.498638	0.618034	0.963603	Tspyl1	22110	testis-specific protein, Y-encoded-like 1
ENSMUSG00000047534	154.818	-0.530406	1.02097	-0.519511	0.603405	0.963603	Mis18bp1	217653	MIS18 binding protein 1
ENSMUSG00000047757	22.9805	0.710264	1.4947	0.475187	0.634654	0.963603	Fancb	237211	Fanconi anemia, complementation group B
ENSMUSG00000047911	4.93151	-0.983135	1.74009	-0.564992	0.572079	0.963603	Npm2	328440	nucleophosmin/nucleoplasmin 2
ENSMUSG00000048087	880.902	-0.15162	0.313115	-0.484231	0.628222	0.963603	Ahcyl	11615	adenosylhomocysteinase like
ENSMUSG00000048154	1752.72	-0.151129	0.283738	-0.532636	0.594286	0.963603	Kmt2d	381022	lysine (K)-specific methyltransferase 2D
ENSMUSG00000048216	74.7015	-0.33994	0.670315	-0.507135	0.61206	0.963603	Gpr85	64450	G protein-coupled receptor 85
ENSMUSG00000048307	360.515	0.172454	0.328829	0.52445	0.599966	0.963603	Ankrd46	68839	ankyrin repeat domain 46
ENSMUSG00000048310	242.706	-0.252063	0.471549	-0.534543	0.592966	0.963603	Pskh1	244631	protein serine kinase H1
ENSMUSG00000048334	11.4986	0.701029	1.25521	0.558493	0.576508	0.963603
ENSMUSG00000048581	47.4547	0.426961	0.760428	0.561475	0.574474	0.963603	E130311K13Rik	329659	RIKEN cDNA E130311K13 gene
ENSMUSG00000048612	2543.36	0.189946	0.38982	0.487266	0.62607	0.963603	Myof	226101	myoferlin
ENSMUSG00000048796	91.9746	0.171108	0.381562	0.448441	0.653835	0.963603	Cyb561d1	72023	cytochrome b-561 domain containing 1
ENSMUSG00000048916	21.6677	0.408656	0.951406	0.429528	0.667539	0.963603
ENSMUSG00000048921	21.8862	-0.54404	1.23239	-0.44145	0.658887	0.963603	Zfp689	71131	zinc finger protein 689
ENSMUSG00000049130	1934.8	0.203212	0.430945	0.47155	0.637248	0.963603	C5ar1	12273	complement component 5a receptor 1
ENSMUSG00000049285	12.1357	0.889482	1.55931	0.570433	0.568384	0.963603	Mblac1	330216	metallo-beta-lactamase domain containing 1
ENSMUSG00000049288	404.37	0.141247	0.308868	0.457305	0.647452	0.963603	Lix1l	280411	Lix1-like
ENSMUSG00000049305	166.611	0.212098	0.460712	0.460369	0.645252	0.963603	Ccdc71	72454	coiled-coil domain containing 71
ENSMUSG00000049470	1290.28	-0.204837	0.391047	-0.523816	0.600406	0.963603	Aff4	93736	AF4/FMR2 family, member 4
ENSMUSG00000049571	16.3523	-0.548385	0.961357	-0.570428	0.568388	0.963603	Cfap46	212124	cilia and flagella associated protein 46
ENSMUSG00000049659	823.987	-0.113823	0.255518	-0.445462	0.655986	0.963603	Aftph	216549	aftiphilin
ENSMUSG00000049999	20.3338	0.598811	1.09445	0.547136	0.584285	0.963603	Ppp1r3d	228966	protein phosphatase 1, regulatory subunit 3D
ENSMUSG00000050212	17.1204	0.528815	1.18471	0.446367	0.655332	0.963603	Eva1b	230752	eva-1 homolog B
ENSMUSG00000050270	30.0541	0.577779	1.13995	0.506844	0.612264	0.963603	Tmem220	338369	transmembrane protein 220
ENSMUSG00000050592	204.374	0.182338	0.40829	0.446589	0.655172	0.963603	Fam78a	241303	family with sequence similarity 78, member A
ENSMUSG00000050621	1489.56	-0.304536	0.631269	-0.482419	0.629508	0.963603	Rps27rt	100043813	ribosomal protein S27, retrogene
ENSMUSG00000050627	259.148	-0.322853	0.60423	-0.534322	0.593119	0.963603	Gpd1l	333433	glycerol-3-phosphate dehydrogenase 1-like
ENSMUSG00000050714	101.532	-0.33771	0.690869	-0.488819	0.62497	0.963603	Zbtb26	320633	zinc finger and BTB domain containing 26
ENSMUSG00000050812	1151.8	-0.132732	0.311394	-0.426251	0.669925	0.963603	Ecpas	230249	Ecm29 proteasome adaptor and scaffold
ENSMUSG00000050936	332.533	0.839712	1.60625	0.522777	0.60113	0.963603
ENSMUSG00000050947	67.5068	0.197805	0.437435	0.452192	0.65113	0.963603	Amigo1	229715	adhesion molecule with Ig like domain 1
ENSMUSG00000051116	113.696	0.327337	0.749402	0.436797	0.662258	0.963603
ENSMUSG00000051319	273.792	-0.157205	0.347618	-0.452236	0.651099	0.963603	Mtln	67885	mitoregulin
ENSMUSG00000051323	26.3948	-0.407752	0.766062	-0.532271	0.594539	0.963603	Pcdh19	279653	protocadherin 19
ENSMUSG00000051329	804.776	-0.197371	0.411501	-0.479636	0.631486	0.963603	Nup160	59015	nucleoporin 160
ENSMUSG00000051339	138.545	-0.223027	0.488797	-0.456278	0.64819	0.963603	2900026A02Rik	243219	RIKEN cDNA 2900026A02 gene
ENSMUSG00000051378	42.8412	0.541297	1.09939	0.49236	0.622465	0.963603	Kif18b	70218	kinesin family member 18B
ENSMUSG00000051413	1429.86	-0.204411	0.37531	-0.544647	0.585997	0.963603	Plagl2	54711	pleiomorphic adenoma gene-like 2
ENSMUSG00000051427	45.798	0.539569	1.06888	0.504796	0.613702	0.963603	Ccdc157	216516	coiled-coil domain containing 157
ENSMUSG00000051444	91.0337	-0.432281	0.927742	-0.465949	0.641252	0.963603	Bbs12	241950	Bardet-Biedl syndrome 12
ENSMUSG00000051498	127.203	0.3919	0.698277	0.561238	0.574635	0.963603	Tlr6	21899	toll-like receptor 6
ENSMUSG00000051506	687.48	-0.116458	0.233193	-0.499406	0.617493	0.963603	Wdfy4	545030	WD repeat and FYVE domain containing 4
ENSMUSG00000051557	32.9205	-0.47336	1.03783	-0.456105	0.648315	0.963603	Pusl1	433813	pseudouridylate synthase-like 1
ENSMUSG00000051832	18.8048	0.498121	1.0779	0.462123	0.643993	0.963603	E230016K23Rik	100504464	RIKEN cDNA E230016K23 gene
ENSMUSG00000051950	30.7583	-0.437118	0.887752	-0.492388	0.622445	0.963603	B3glct	381694	beta-3-glucosyltransferase
ENSMUSG00000051989	95.6296	0.265312	0.573889	0.462306	0.643862	0.963603	Smim11	68936	small integral membrane protein 11
ENSMUSG00000052040	1067.1	-0.116806	0.216905	-0.538513	0.590223	0.963603	Klf13	50794	Kruppel-like transcription factor 13
ENSMUSG00000052253	905.911	-0.135289	0.264495	-0.511497	0.609003	0.963603	Zfp622	52521	zinc finger protein 622
ENSMUSG00000052291	14.9071	0.736575	1.51977	0.484662	0.627916	0.963603	5330438D12Rik	327824	RIKEN cDNA 5330438D12 gene
ENSMUSG00000052298	1659.92	-0.116113	0.238993	-0.485844	0.627078	0.963603	Cdc42se2	72729	CDC42 small effector 2
ENSMUSG00000052337	1624.58	0.150535	0.279377	0.538826	0.590007	0.963603	Immt	76614	inner membrane protein, mitochondrial
ENSMUSG00000052364	23.6886	-0.521334	1.16122	-0.448953	0.653465	0.963603	B630019K06Rik	102941	F-box and leucine-rich repeat protein 17 pseudogene
ENSMUSG00000052395	127.807	-0.358463	0.825323	-0.434331	0.664048	0.963603	Rft1	328370	RFT1 homolog
ENSMUSG00000052428	293.146	0.185106	0.405743	0.456216	0.648235	0.963603	Tmco1	68944	transmembrane and coiled-coil domains 1
ENSMUSG00000052446	93.39	0.295372	0.54745	0.539541	0.589513	0.963603	Zfp961	234413	zinc finger protein 961
ENSMUSG00000052557	325.587	-0.150164	0.289021	-0.519561	0.603369	0.963603	Gan	209239	giant axonal neuropathy
ENSMUSG00000052794	72.3311	-0.409631	0.796393	-0.514358	0.607002	0.963603	1700030K09Rik	72254	RIKEN cDNA 1700030K09 gene
ENSMUSG00000052798	276.602	0.168191	0.310401	0.541849	0.587923	0.963603	Nup107	103468	nucleoporin 107
ENSMUSG00000052889	132.491	-0.202822	0.441838	-0.459043	0.646204	0.963603	Prkcb	18751	protein kinase C, beta
ENSMUSG00000053091	73.7762	0.282218	0.653171	0.432074	0.665688	0.963603	Lins1	72635	lines homolog 1
ENSMUSG00000053173	2072.63	-0.261318	0.493033	-0.530021	0.596097	0.963603	Rpl18-ps2	652986	ribosomal protein L18, pseudogene 2
ENSMUSG00000053205	74.0518	-0.447098	0.951316	-0.469979	0.63837	0.963603	Styx	56291	serine/threonine/tyrosine interaction protein
ENSMUSG00000053293	284.726	-0.165589	0.345078	-0.479858	0.631328	0.963603	Pom121	107939	nuclear pore membrane protein 121
ENSMUSG00000053332	374.648	0.449626	0.789536	0.569482	0.569029	0.963603	Gas5	14455	growth arrest specific 5
ENSMUSG00000053334	64.9736	-0.329915	0.618721	-0.533221	0.593881	0.963603	Ficd	231630	FIC domain containing
ENSMUSG00000053347	69.2883	0.195373	0.451897	0.43234	0.665494	0.963603	Zfp943	74670	zinc finger prtoein 943
ENSMUSG00000053477	603.845	-0.0916664	0.21566	-0.42505	0.6708	0.963603	Tcf4	21413	transcription factor 4
ENSMUSG00000053644	91.7918	0.248053	0.532169	0.466117	0.641131	0.963603	Aldh7a1	110695	aldehyde dehydrogenase family 7, member A1
ENSMUSG00000053769	10.7702	0.576181	1.27125	0.45324	0.650376	0.963603	Lysmd1	217779	LysM, putative peptidoglycan-binding, domain containing 1
ENSMUSG00000053799	212.946	-0.267681	0.612615	-0.436948	0.662149	0.963603	Exoc6	107371	exocyst complex component 6
ENSMUSG00000053819	959.661	0.150582	0.277011	0.543595	0.58672	0.963603	Camk2d	108058	calcium/calmodulin-dependent protein kinase II, delta
ENSMUSG00000053835	345.588	0.23055	0.44341	0.519948	0.6031	0.963603	H2-T24	15042	histocompatibility 2, T region locus 24
ENSMUSG00000054051	369.12	0.327431	0.623506	0.525145	0.599482	0.963603	Ercc6	319955	excision repair cross-complementing rodent repair deficiency, complementation group 6
ENSMUSG00000054099	65.3364	-0.410968	0.961277	-0.427523	0.668999	0.963603	Slc25a40	319653	solute carrier family 25, member 40
ENSMUSG00000054309	629.812	-0.175084	0.335443	-0.521949	0.601706	0.963603	Cpsf3	54451	cleavage and polyadenylation specificity factor 3
ENSMUSG00000054414	794.628	0.288903	0.536435	0.53856	0.59019	0.963603	Slc30a7	66500	solute carrier family 30 (zinc transporter), member 7
ENSMUSG00000054519	51.6399	-0.50707	1.08278	-0.468302	0.639569	0.963603	Zfp867	237775	zinc finger protein 867
ENSMUSG00000054520	398.175	0.170721	0.302241	0.564849	0.572176	0.963603	Sh3bp2	24055	SH3-domain binding protein 2
ENSMUSG00000054648	152.49	0.181132	0.316526	0.57225	0.567152	0.963603	Zfp869	66869	zinc finger protein 869
ENSMUSG00000054728	51.8271	-0.6451	1.18866	-0.542711	0.587329	0.963603	Phactr1	218194	phosphatase and actin regulator 1
ENSMUSG00000054770	140.999	-0.193315	0.411579	-0.46969	0.638576	0.963603	Kctd18	51960	potassium channel tetramerisation domain containing 18
ENSMUSG00000054836	37.554	-0.463915	1.08723	-0.426693	0.669603	0.963603	Elp6	72341	elongator acetyltransferase complex subunit 6
ENSMUSG00000055240	40.051	0.63402	1.27468	0.497394	0.618911	0.963603	Zfp101	22643	zinc finger protein 101
ENSMUSG00000055305	6.84099	-0.847959	1.48325	-0.571692	0.567531	0.963603	Zfp93	22755	zinc finger protein 93
ENSMUSG00000055632	53.8352	0.401876	0.903946	0.44458	0.656623	0.963603	Hmcn2	665700	hemicentin 2
ENSMUSG00000055660	180.485	0.132263	0.287761	0.459628	0.645783	0.963603	Mettl4	76781	methyltransferase 4, N6-adenosine
ENSMUSG00000055670	365.579	0.164534	0.378846	0.434303	0.664068	0.963603	Zzef1	195018	zinc finger, ZZ-type with EF hand domain 1
ENSMUSG00000055723	15.6293	0.460659	1.0284	0.447937	0.654199	0.963603	Rras2	66922	related RAS viral (r-ras) oncogene 2
ENSMUSG00000055760	124.462	-0.286395	0.552823	-0.518059	0.604417	0.963603	Gemin6	67242	gem nuclear organelle associated protein 6
ENSMUSG00000055943	746.35	0.146306	0.302635	0.483439	0.628784	0.963603	Emc7	73024	ER membrane protein complex subunit 7
ENSMUSG00000056201	7538.01	-0.0874231	0.179788	-0.486258	0.626784	0.963603	Cfl1	12631	cofilin 1, non-muscle
ENSMUSG00000056228	131.345	0.659247	1.26738	0.520166	0.602948	0.963603	Cars2	71941	cysteinyl-tRNA synthetase 2, mitochondrial
ENSMUSG00000056267	143.28	0.422901	0.883757	0.478527	0.632276	0.963603	Cep70	68121	centrosomal protein 70
ENSMUSG00000056268	472.686	-0.163259	0.32781	-0.498028	0.618464	0.963603	Dennd1b	329260	DENN domain containing 1B
ENSMUSG00000056445	5.28688	0.852949	1.96188	0.434762	0.663735	0.963603	Hoxaas2	105242657	Hoxa cluster antisense RNA 2
ENSMUSG00000056515	1942.77	-0.146483	0.326748	-0.448305	0.653933	0.963603	Rab31	106572	RAB31, member RAS oncogene family
ENSMUSG00000056536	912.86	0.302662	0.548889	0.551409	0.581353	0.963603	Pign	27392	phosphatidylinositol glycan anchor biosynthesis, class N
ENSMUSG00000056612	1355.87	-0.234164	0.451206	-0.518973	0.603779	0.963603	Ppp1r14b	18938	protein phosphatase 1, regulatory inhibitor subunit 14B
ENSMUSG00000056665	151.419	0.251019	0.537399	0.467099	0.640429	0.963603	Them6	223626	thioesterase superfamily member 6
ENSMUSG00000056724	684.568	0.320763	0.730657	0.439006	0.660657	0.963603	Nbeal2	235627	neurobeachin-like 2
ENSMUSG00000056749	185.804	0.217173	0.391014	0.555409	0.578615	0.963603	Nfil3	18030	nuclear factor, interleukin 3, regulated
ENSMUSG00000056771	13.3677	-0.531498	1.20448	-0.441269	0.659018	0.963603
ENSMUSG00000057036	4793.56	-0.250092	0.513135	-0.48738	0.625989	0.963603	Gm7536	665189	ribosomal protein L27A pseudogene
ENSMUSG00000057143	386.959	0.186725	0.338125	0.552238	0.580786	0.963603	Trim12c	319236	tripartite motif-containing 12C
ENSMUSG00000057322	28.0227	-0.30347	0.595931	-0.509236	0.610587	0.963603	Rpl38	67671	ribosomal protein L38
ENSMUSG00000057342	461.48	-0.153594	0.356665	-0.430639	0.666731	0.963603	Sphk2	56632	sphingosine kinase 2
ENSMUSG00000057363	285.101	-0.157963	0.321995	-0.490576	0.623726	0.963603	Uxs1	67883	UDP-glucuronate decarboxylase 1
ENSMUSG00000057506	185.636	0.154896	0.350934	0.441382	0.658937	0.963603	Bloc1s2	73689	biogenesis of lysosomal organelles complex-1, subunit 2
ENSMUSG00000057778	50.7638	0.326059	0.57071	0.571322	0.567781	0.963603	Cyb5d2	192986	cytochrome b5 domain containing 2
ENSMUSG00000057841	4998.4	-0.217654	0.392858	-0.554028	0.57956	0.963603	Rpl32	19951	ribosomal protein L32
ENSMUSG00000058192	35.1105	-0.580586	1.20208	-0.482985	0.629106	0.963603	Zfp846	244721	zinc finger protein 846
ENSMUSG00000058317	191.844	0.245335	0.509868	0.481173	0.630394	0.963603	Ube2e2	218793	ubiquitin-conjugating enzyme E2E 2
ENSMUSG00000058351	60.195	-0.397213	0.754493	-0.526463	0.598567	0.963603	Uqcc5	66487	ubiquinol-cytochrome c reductase complex assembly factor 5
ENSMUSG00000058709	374.636	-0.211694	0.448384	-0.472127	0.636836	0.963603	Egln2	112406	egl-9 family hypoxia-inducible factor 2
ENSMUSG00000058715	4593.19	0.0841161	0.185666	0.45305	0.650513	0.963603	Fcer1g	14127	Fc receptor, IgE, high affinity I, gamma polypeptide
ENSMUSG00000058748	89.7122	0.282749	0.536295	0.527227	0.598036	0.963603	Zfp958	233987	zinc finger protein 958
ENSMUSG00000059089	589.651	-0.24582	0.566266	-0.434107	0.664211	0.963603	Fcgr4	246256	Fc receptor, IgG, low affinity IV
ENSMUSG00000059323	100.564	-0.442135	0.87628	-0.504559	0.613868	0.963603	Tonsl	72749	tonsoku-like, DNA repair protein
ENSMUSG00000059422	152.909	-0.356286	0.651752	-0.546658	0.584614	0.963603
ENSMUSG00000059423	161.242	-0.223988	0.419089	-0.534466	0.593019	0.963603	Zfp933	242747	zinc finger protein 933
ENSMUSG00000059486	403.007	0.192589	0.417742	0.461023	0.644782	0.963603	Kbtbd2	210973	kelch repeat and BTB (POZ) domain containing 2
ENSMUSG00000059495	339.448	-0.18654	0.432215	-0.431591	0.666038	0.963603	Arhgef12	69632	Rho guanine nucleotide exchange factor 12
ENSMUSG00000059552	1028.16	0.132921	0.263326	0.504776	0.613716	0.963603	Trp53	22059	transformation related protein 53
ENSMUSG00000059659	41.491	-0.633902	1.11466	-0.568698	0.569561	0.963603	Gm10069	791299	predicted gene 10069
ENSMUSG00000059854	17.298	0.745194	1.58038	0.471529	0.637263	0.963603	Hydin	244653	HYDIN, axonemal central pair apparatus protein
ENSMUSG00000059939	113.527	0.42583	0.991878	0.429317	0.667693	0.963603	9430015G10Rik	230996	RIKEN cDNA 9430015G10 gene
ENSMUSG00000060147	774.943	-0.10449	0.238768	-0.437624	0.661659	0.963603	Serpinb6a	20719	serine (or cysteine) peptidase inhibitor, clade B, member 6a
ENSMUSG00000060475	683.768	0.142113	0.255862	0.55543	0.578601	0.963603	Wtap	60532	WT1 associating protein
ENSMUSG00000060538	72.1013	0.198252	0.410229	0.483272	0.628903	0.963603	Tmem219	68742	transmembrane protein 219
ENSMUSG00000060802	10649	0.163882	0.32399	0.505823	0.612981	0.963603	B2m	12010	beta-2 microglobulin
ENSMUSG00000061099	6.48682	-0.7306	1.65097	-0.442528	0.658108	0.963603	Gapdhs	14447	glyceraldehyde-3-phosphate dehydrogenase, spermatogenic
ENSMUSG00000061104	295.135	-0.11581	0.226407	-0.511514	0.608991	0.963603	Sap18b	100041953	Sin3-associated polypeptide 18B
ENSMUSG00000061244	730.705	0.145419	0.312485	0.465364	0.641671	0.963603	Exoc5	105504	exocyst complex component 5
ENSMUSG00000061306	1048.9	0.345783	0.607726	0.568978	0.569371	0.963603	Slc38a10	72055	solute carrier family 38, member 10
ENSMUSG00000061313	358.791	-0.237689	0.436587	-0.544424	0.58615	0.963603	Ddhd2	72108	DDHD domain containing 2
ENSMUSG00000061482	6.2114	0.904371	1.59801	0.565937	0.571437	0.963603	H4c4	319156	H4 clustered histone 4
ENSMUSG00000061576	29.068	-0.42642	0.868966	-0.490722	0.623623	0.963603	Dpp6	13483	dipeptidylpeptidase 6
ENSMUSG00000061613	262.979	0.381593	0.719541	0.530328	0.595885	0.963603	U2af1	108121	U2 small nuclear ribonucleoprotein auxiliary factor (U2AF) 1
ENSMUSG00000061665	1233.54	0.112841	0.23978	0.4706	0.637926	0.963603	Cd2ap	12488	CD2-associated protein
ENSMUSG00000061689	1014.73	0.124743	0.221774	0.562479	0.57379	0.963603	Dlgap4	228836	DLG associated protein 4
ENSMUSG00000061787	1353.62	-0.191181	0.334849	-0.570947	0.568035	0.963603	Rps17	20068	ribosomal protein S17
ENSMUSG00000061894	60.1281	0.543092	0.994688	0.545992	0.585071	0.963603	Zscan20	269585	zinc finger and SCAN domains 20
ENSMUSG00000061950	943.348	-0.177144	0.41249	-0.429451	0.667595	0.963603	Ppp4r1	70351	protein phosphatase 4, regulatory subunit 1
ENSMUSG00000062014	1015.53	-0.2038	0.440486	-0.46267	0.643601	0.963603	Gmfb	63985	glia maturation factor, beta
ENSMUSG00000062127	769.5	-0.253603	0.447635	-0.566539	0.571027	0.963603	Cttnbp2nl	80281	CTTNBP2 N-terminal like
ENSMUSG00000062328	49.4674	0.447742	0.939036	0.476811	0.633497	0.963603	Rpl17	319195	ribosomal protein L17
ENSMUSG00000062353	7834.63	-0.263692	0.551327	-0.478286	0.632447	0.963603	Gm15772	100034726	ribosomal protein L26 pseudogene
ENSMUSG00000062646	48.2165	0.544665	1.02221	0.532829	0.594152	0.963603	Ganc	76051	glucosidase, alpha; neutral C
ENSMUSG00000062729	311.849	0.856403	1.72622	0.496115	0.619813	0.963603	Ppox	19044	protoporphyrinogen oxidase
ENSMUSG00000062785	170.136	0.253293	0.496071	0.510598	0.609633	0.963603	Kcnc3	16504	potassium voltage gated channel, Shaw-related subfamily, member 3
ENSMUSG00000062846	705.301	-0.135645	0.274722	-0.493755	0.62148	0.963603
ENSMUSG00000062997	124.417	0.221696	0.412561	0.537365	0.591016	0.963603	Rpl35	66489	ribosomal protein L35
ENSMUSG00000063160	25.5118	-0.500955	1.13595	-0.441	0.659213	0.963603	Numbl	18223	numb-like
ENSMUSG00000063273	2180.75	-0.152055	0.277429	-0.548085	0.583634	0.963603	Naa15	74838	N(alpha)-acetyltransferase 15, NatA auxiliary subunit
ENSMUSG00000063611	56.685	0.38064	0.676188	0.56292	0.573489	0.963603
ENSMUSG00000063659	2203.71	-0.138034	0.308024	-0.448126	0.654062	0.963603	Zbtb18	30928	zinc finger and BTB domain containing 18
ENSMUSG00000063696	6175.52	-0.410192	0.713939	-0.574548	0.565597	0.963603	Gm8730	667618	ribosomal protein, large, P0 pseudogene
ENSMUSG00000063698	23.2769	-0.553609	0.995527	-0.556096	0.578145	0.963603	Sfxn4	94281	sideroflexin 4
ENSMUSG00000063785	358.423	0.107035	0.243737	0.439141	0.66056	0.963603	Utp14a	72554	UTP14A small subunit processome component
ENSMUSG00000063870	3178.78	0.10353	0.226585	0.456912	0.647734	0.963603	Chd4	107932	chromodomain helicase DNA binding protein 4
ENSMUSG00000064030	111.008	0.626678	1.10381	0.567738	0.570213	0.963603	Pym1	78428	PYM homolog 1, exon junction complex associated factor
ENSMUSG00000064128	95.251	0.163598	0.370544	0.441506	0.658847	0.963603	Cpap	219103	centrosome assembly and centriole elongation protein
ENSMUSG00000064367	43065.1	-0.274645	0.500086	-0.549196	0.582871	0.963603	mt-Nd5	17721	NADH dehydrogenase subunit 5
ENSMUSG00000065431	5.49238	-0.702097	1.62114	-0.433089	0.66495	0.963603	Mir186	387181	microRNA 186
ENSMUSG00000066148	276.924	0.135265	0.307278	0.440204	0.65979	0.963603	Prpf4	70052	pre-mRNA processing factor 4
ENSMUSG00000066170	7.77374	-0.635831	1.36332	-0.466386	0.64094	0.963603
ENSMUSG00000066232	1251.43	-0.152678	0.269721	-0.566059	0.571354	0.963603	Ipo7	233726	importin 7
ENSMUSG00000066357	171.51	0.264408	0.506165	0.522374	0.60141	0.963603	Wdr6	83669	WD repeat domain 6
ENSMUSG00000066682	106.408	-0.52871	1.16415	-0.454162	0.649712	0.963603	Pilrb2	545812	paired immunoglobin-like type 2 receptor beta 2
ENSMUSG00000066721	47.0566	0.215145	0.422164	0.509624	0.610315	0.963603	Zfp575	101544	zinc finger protein 575
ENSMUSG00000067235	26.8931	0.604725	1.24219	0.486822	0.626385	0.963603	H2-Q10	15007	histocompatibility 2, Q region locus 10
ENSMUSG00000067274	707.35	-0.25083	0.539258	-0.465139	0.641832	0.963603	Rplp0	11837	ribosomal protein lateral stalk subunit P0
ENSMUSG00000067288	78.811	-0.186912	0.413546	-0.451974	0.651288	0.963603	Rps28	54127	ribosomal protein S28
ENSMUSG00000067629	37.9069	-0.428551	0.959308	-0.44673	0.65507	0.963603	Syngap1	240057	synaptic Ras GTPase activating protein 1 homolog (rat)
ENSMUSG00000067889	19.8619	0.64554	1.24778	0.517349	0.604913	0.963603	Sptbn2	20743	spectrin beta, non-erythrocytic 2
ENSMUSG00000067931	181.303	0.507898	1.00682	0.504458	0.613939	0.963603	Zfp948	381066	zinc finger protein 948
ENSMUSG00000068101	15.4975	-0.783745	1.42606	-0.549587	0.582603	0.963603	Cenpm	66570	centromere protein M
ENSMUSG00000068184	82.5282	-0.321864	0.571639	-0.563055	0.573397	0.963603	Ndufaf2	75597	NADH:ubiquinone oxidoreductase complex assembly factor 2
ENSMUSG00000068245	337.335	-0.150996	0.344047	-0.438884	0.660746	0.963603	Phf11d	219132	PHD finger protein 11D
ENSMUSG00000068264	78.364	-0.312852	0.655908	-0.476976	0.633379	0.963603	Ap5s1	69596	adaptor-related protein 5 complex, sigma 1 subunit
ENSMUSG00000068329	479.946	0.260006	0.593753	0.437903	0.661457	0.963603	Htra2	64704	HtrA serine peptidase 2
ENSMUSG00000068523	891.882	-0.171269	0.31887	-0.537112	0.59119	0.963603	Gng5	14707	G protein subunit gamma 5
ENSMUSG00000068580	148.059	-0.204783	0.359817	-0.569132	0.569267	0.963603	Zfyve19	72008	zinc finger, FYVE domain containing 19
ENSMUSG00000068742	42.9184	-0.35716	0.733646	-0.486828	0.62638	0.963603	Cry2	12953	cryptochrome circadian regulator 2
ENSMUSG00000068917	497.216	0.483982	0.840712	0.575681	0.564831	0.963603	Clk2	12748	CDC-like kinase 2
ENSMUSG00000069237	237.115	-0.215671	0.420143	-0.513329	0.607721	0.963603	Fam8a1	97863	family with sequence similarity 8, member A1
ENSMUSG00000069516	3024.46	0.140513	0.314386	0.446944	0.654915	0.963603	Lyz2	17105	lysozyme 2
ENSMUSG00000070284	146.942	0.322253	0.6924	0.465414	0.641635	0.963603	Gmppb	331026	GDP-mannose pyrophosphorylase B
ENSMUSG00000070883	44.7789	0.581034	1.2129	0.479046	0.631906	0.963603	Cfap210	75051	cilia and flagella associated protein 210
ENSMUSG00000071041	785.425	0.136811	0.25304	0.54067	0.588735	0.963603	Impdh2-ps	100042069	inosine monophosphate dehydrogenase 2, pseudogene
ENSMUSG00000071103	5.60944	0.860325	1.77415	0.484923	0.627731	0.963603	Cfap96	69479	cilia and flagella associated protein 96
ENSMUSG00000071267	133.807	0.270214	0.493462	0.547589	0.583974	0.963603	Zfp942	73233	zinc finger protein 942
ENSMUSG00000071291	6.1997	-0.735739	1.57081	-0.468382	0.639511	0.963603	Zfp58	238693	zinc finger protein 58
ENSMUSG00000071350	98.1539	0.686386	1.41668	0.484501	0.62803	0.963603	Setdb2	239122	SET domain, bifurcated 2
ENSMUSG00000071528	243.259	-0.120293	0.250466	-0.480277	0.631031	0.963603	Atp5mk	66477	ATP synthase membrane subunit k
ENSMUSG00000071537	4.8137	-0.869997	1.5719	-0.55347	0.579942	0.963603	Klrg2	74253	killer cell lectin-like receptor subfamily G, member 2
ENSMUSG00000071649	442.081	-0.170585	0.349471	-0.488123	0.625463	0.963603	B3gat3	72727	beta-1,3-glucuronyltransferase 3
ENSMUSG00000071715	4091.38	0.0733568	0.172346	0.425638	0.670372	0.963603	Ncf4	17972	neutrophil cytosolic factor 4
ENSMUSG00000072235	249.817	0.286857	0.512952	0.559228	0.576006	0.963603	Tuba1a	22142	tubulin, alpha 1A
ENSMUSG00000072572	14.539	-0.805383	1.55075	-0.519349	0.603517	0.963603	Slc39a2	214922	solute carrier family 39 (zinc transporter), member 2
ENSMUSG00000072763	10.5726	-0.694651	1.4921	-0.465554	0.641535	0.963603	Zfp1007	77200	zinc finger protein 1007
ENSMUSG00000072889	394.9	0.43797	0.819204	0.534629	0.592906	0.963603	Nfxl1	100978	nuclear transcription factor, X-box binding-like 1
ENSMUSG00000072893	79.9716	0.693126	1.21275	0.571532	0.567639	0.963603	4933439C10Rik	74476	RIKEN cDNA 4933439C10 gene
ENSMUSG00000073016	47.6533	-0.443087	0.990379	-0.447391	0.654592	0.963603	Uprt	331487	uracil phosphoribosyltransferase
ENSMUSG00000073155	299.591	-0.225622	0.423439	-0.532832	0.59415	0.963603	Stmp1	67705	short transmembrane mitochondrial protein 1
ENSMUSG00000073471	124.465	-0.236971	0.533031	-0.444572	0.656629	0.963603	Rsph3a	66832	radial spoke 3A homolog (Chlamydomonas)
ENSMUSG00000073529	19.6778	-0.695831	1.41416	-0.492046	0.622687	0.963603	F830208F22Rik	619308	RIKEN cDNA F830208F22 gene
ENSMUSG00000073530	7.834	0.944498	1.94598	0.485358	0.627422	0.963603	Pappa2	23850	pappalysin 2
ENSMUSG00000073568	399.419	0.218451	0.381196	0.573068	0.566598	0.963603	Arl14epl	381142	ADP-ribosylation factor-like 14 effector protein-like
ENSMUSG00000073602	165.524	-0.469564	1.08513	-0.432725	0.665215	0.963603	Serpinb3b	383548	serine (or cysteine) peptidase inhibitor, clade B (ovalbumin), member 3B
ENSMUSG00000073650	27.4277	-0.54162	1.23423	-0.438833	0.660782	0.963603	Catip	241112	ciliogenesis associated TTC17 interacting protein
ENSMUSG00000073676	554.752	-0.1128	0.265622	-0.424666	0.67108	0.963603	Hspe1	15528	heat shock protein 1 (chaperonin 10)
ENSMUSG00000073733	9.01219	0.592447	1.31115	0.451853	0.651375	0.963603	Cplane2	76166	ciliogenesis and planar polarity effector 2
ENSMUSG00000073771	51.4801	-0.527184	1.04443	-0.504758	0.613729	0.963603	Btbd19	78611	BTB domain containing 19
ENSMUSG00000073985	8.25982	-0.809986	1.47075	-0.550731	0.581818	0.963603
ENSMUSG00000074039	22.5814	0.474054	1.10127	0.430461	0.66686	0.963603	4930520O04Rik	75116	RIKEN cDNA 4930520O04 gene
ENSMUSG00000074063	47.6714	0.515445	1.1754	0.438528	0.661004	0.963603	Osgin1	71839	oxidative stress induced growth inhibitor 1
ENSMUSG00000074415	5.17187	-0.81104	1.73281	-0.468048	0.63975	0.963603	Mir100hg	73144	Mir100 Mirlet7a-2 Mir125b-1 cluster host gene
ENSMUSG00000074513	25.4723	0.385602	0.756805	0.509513	0.610392	0.963603	Arfip1	99889	ARF interacting protein 1
ENSMUSG00000074582	728.472	0.12574	0.253821	0.49539	0.620325	0.963603	Arfgef2	99371	ARF guanine nucleotide exchange factor 2
ENSMUSG00000074652	9.52121	-0.973464	1.80224	-0.54014	0.589101	0.963603	Myh7b	668940	myosin, heavy chain 7B, cardiac muscle, beta
ENSMUSG00000074748	631.545	-0.088143	0.203296	-0.433569	0.664601	0.963603	Atxn7l3b	382423	ataxin 7-like 3B
ENSMUSG00000074802	461.66	0.27502	0.578717	0.475224	0.634627	0.963603	Gas2l3	237436	growth arrest-specific 2 like 3
ENSMUSG00000074899	28.792	0.674869	1.37103	0.492236	0.622553	0.963603	Sptbn5	640524	spectrin beta, non-erythrocytic 5
ENSMUSG00000075010	14.1565	-0.658218	1.50327	-0.437859	0.661489	0.963603	AW112010	107350	expressed sequence AW112010
ENSMUSG00000075012	19.5194	0.555365	1.06607	0.520945	0.602405	0.963603	Fjx1	14221	four jointed box 1
ENSMUSG00000075040	151.366	0.322104	0.588863	0.546993	0.584383	0.963603	Zfp408	381410	zinc finger protein 408
ENSMUSG00000075470	1015.7	0.0959032	0.183966	0.52131	0.602151	0.963603	Alg10	380959	ALG10 alpha-1,2-glucosyltransferase
ENSMUSG00000075602	9.63741	-0.827883	1.44379	-0.57341	0.566367	0.963603	Ly6a	110454	lymphocyte antigen 6 family member A
ENSMUSG00000075706	266.845	0.165182	0.352803	0.468199	0.639642	0.963603	Gpx4	625249	glutathione peroxidase 4
ENSMUSG00000077222	7.72854	-0.974714	1.71451	-0.568509	0.569689	0.963603	Gm22270	115490266	predicted gene, 22270
ENSMUSG00000077450	423.795	0.227507	0.398981	0.570219	0.568529	0.963603	Rab11b	19326	RAB11B, member RAS oncogene family
ENSMUSG00000078180	17.7521	0.498656	1.03285	0.482798	0.629239	0.963603	Gm20900	105243593	60S ribosomal protein L23a pseudogene
ENSMUSG00000078201	6.70923	0.734055	1.31214	0.559434	0.575866	0.963603	Tmem203	227615	transmembrane protein 203
ENSMUSG00000078578	3342.73	-0.245495	0.428907	-0.572372	0.56707	0.963603	Ube2d3	66105	ubiquitin-conjugating enzyme E2D 3
ENSMUSG00000078812	9427	-0.102836	0.194938	-0.52753	0.597825	0.963603	Eif5a	276770	eukaryotic translation initiation factor 5A
ENSMUSG00000079138	10.1698	-0.83061	1.61903	-0.513029	0.607931	0.963603
ENSMUSG00000079414	114.655	-0.213476	0.412829	-0.517105	0.605083	0.963603	Gm11110	100169874	predicted gene 11110
ENSMUSG00000079429	118.557	0.325797	0.734373	0.443639	0.657303	0.963603	Mroh2a	100040766	maestro heat-like repeat family member 2A
ENSMUSG00000079487	458.408	0.35119	0.631834	0.555826	0.57833	0.963603	Med12	59024	mediator complex subunit 12
ENSMUSG00000079491	201.256	-0.242487	0.503823	-0.481295	0.630307	0.963603	H2-T10	15024	histocompatibility 2, T region locus 10
ENSMUSG00000079554	109.452	0.204542	0.450977	0.453552	0.650151	0.963603	Aox2	213043	aldehyde oxidase 2
ENSMUSG00000079941	339.565	0.129226	0.293194	0.440751	0.659393	0.963603	Cox5b-ps	100040340	cytochrome c oxidase subunit 5B, pseudogene
ENSMUSG00000079942	13.2283	0.564142	1.11271	0.506998	0.612156	0.963603	Rpl28-ps3	100039645	ribosomal protein L28, pseudogene 3
ENSMUSG00000081239	5.69443	-0.576261	1.21435	-0.474542	0.635113	0.963603
ENSMUSG00000081272	1238.83	-0.123757	0.282644	-0.437856	0.661491	0.963603
ENSMUSG00000081729	17.1173	-0.611462	1.32733	-0.460671	0.645035	0.963603
ENSMUSG00000081999	820.756	-0.201214	0.469325	-0.42873	0.668119	0.963603
ENSMUSG00000082264	41.8179	0.559167	1.08365	0.516001	0.605854	0.963603
ENSMUSG00000082926	6.03033	0.810787	1.42232	0.570047	0.568646	0.963603
ENSMUSG00000082998	403.36	-0.177249	0.367703	-0.482045	0.629774	0.963603	Gm11221	622491	Fcf1 pseudogene
ENSMUSG00000083049	36.5454	0.52544	1.10826	0.474111	0.635421	0.963603
ENSMUSG00000083458	17.426	-0.330699	0.743073	-0.445042	0.656289	0.963603
ENSMUSG00000084145	97.2535	-0.358132	0.744074	-0.481313	0.630294	0.963603
ENSMUSG00000084349	8660.12	-0.241485	0.421365	-0.573101	0.566576	0.963603	Rpl3-ps1	100043000	ribosomal protein L3, pseudogene 1
ENSMUSG00000084416	4662.65	-0.296682	0.566029	-0.524147	0.600176	0.963603	Rpl10a-ps1	100043141	ribosomal protein L10A, pseudogene 1
ENSMUSG00000084808	5.69303	0.712017	1.59865	0.445388	0.65604	0.963603
ENSMUSG00000084824	14.726	0.558956	1.14635	0.487595	0.625837	0.963603	Gm16344	102638097	predicted gene 16344
ENSMUSG00000085039	13.1932	0.752711	1.33035	0.565798	0.571531	0.963603
ENSMUSG00000085126	27.7345	0.666006	1.18338	0.5628	0.573571	0.963603	Gm12589	102631997	predicted gene 12589
ENSMUSG00000085152	8.36896	0.861319	1.68936	0.509849	0.610157	0.963603	Gm11496	102637854	predicted gene 11496
ENSMUSG00000085184	32.7292	0.468156	1.00894	0.46401	0.64264	0.963603	4933439K11Rik	71319	RIKEN cDNA 4933439K11 gene
ENSMUSG00000085208	309.863	0.326898	0.65645	0.497979	0.618499	0.963603	Brip1os	74038	BRCA1 interacting protein C-terminal helicase 1, opposite strand
ENSMUSG00000085295	690.639	-0.302211	0.698735	-0.432512	0.665369	0.963603
ENSMUSG00000085316	13.0977	0.723813	1.33722	0.541283	0.588313	0.963603	D330050G23Rik	320975	RIKEN cDNA D330050G23 gene
ENSMUSG00000085331	11.0716	0.795028	1.54447	0.514757	0.606723	0.963603
ENSMUSG00000085334	68.7815	0.638204	1.2203	0.522991	0.600981	0.963603
ENSMUSG00000085385	320.682	0.452755	0.986288	0.45905	0.646199	0.963603	Snhg17	68108	small nucleolar RNA host gene 17
ENSMUSG00000085401	28.3971	0.362809	0.644534	0.562902	0.573502	0.963603
ENSMUSG00000085436	13.9287	-0.67855	1.42787	-0.475218	0.634632	0.963603	Zfp335os	629777	zinc finger protein 335, opposite strand
ENSMUSG00000085586	62.959	0.406019	0.807474	0.502827	0.615086	0.963603
ENSMUSG00000085721	12.2803	0.826619	1.87344	0.441231	0.659046	0.963603	Gm57839	118568677	predicted gene, 57839
ENSMUSG00000085912	46.8045	0.443579	0.866074	0.512172	0.608531	0.963603	Trp53cor1	100504267	tumor protein p53 pathway corepressor 1
ENSMUSG00000086350	6.81872	-0.783735	1.49631	-0.523779	0.600432	0.963603
ENSMUSG00000086503	11959.3	0.825656	1.57321	0.524823	0.599706	0.963603	Xist	213742	inactive X specific transcripts
ENSMUSG00000086536	9.56987	0.718058	1.47972	0.485265	0.627488	0.963603
ENSMUSG00000086652	21.4177	0.610074	1.07747	0.566208	0.571252	0.963603
ENSMUSG00000086683	31.65	0.778678	1.6063	0.484764	0.627844	0.963603
ENSMUSG00000086712	7.63095	-0.754069	1.49531	-0.504288	0.614059	0.963603	Mexis	381524	macrophage expressed LXRa(NR1H3)-dependent amplifier of Abca1 transcription lncRNA
ENSMUSG00000086826	39.228	0.668925	1.45737	0.458995	0.646238	0.963603
ENSMUSG00000087008	15.0194	0.688595	1.42679	0.482619	0.629366	0.963603
ENSMUSG00000087141	102.18	0.353649	0.759065	0.465901	0.641286	0.963603	Plcxd2	433022	phosphatidylinositol-specific phospholipase C, X domain containing 2
ENSMUSG00000087165	25.2447	-0.563357	1.14872	-0.490421	0.623836	0.963603	2010001A14Rik	76516	RIKEN cDNA 2010001A14 gene
ENSMUSG00000087338	7.26893	0.652478	1.41557	0.460929	0.64485	0.963603	Scpep1os	73921	serine carboxypeptidase 1, opposite strand
ENSMUSG00000087396	33.6475	0.602396	1.35008	0.446194	0.655457	0.963603	4933407K13Rik	74396	RIKEN cDNA 4933407K13 gene
ENSMUSG00000087496	11.5319	-0.564066	1.32754	-0.424896	0.670912	0.963603	Gm13523	115489514	predicted gene 13523
ENSMUSG00000087543	11.6632	-0.567094	1.0224	-0.55467	0.579121	0.963603	Gm16576	100504191	predicted gene 16576
ENSMUSG00000087610	11.6029	-0.659819	1.48565	-0.444129	0.656949	0.963603
ENSMUSG00000087624	4.9512	-1.0865	2.17884	-0.498658	0.61802	0.963603	Gm14321	100048985	predicted gene 14321
ENSMUSG00000087679	259.449	-0.141364	0.275636	-0.512863	0.608047	0.963603	Tmem250	109299	transmembrane protein 250
ENSMUSG00000089239	5.91294	-0.782838	1.77789	-0.440318	0.659707	0.963603	Gm22200	115489001	predicted gene, 22200
ENSMUSG00000089417	214.833	0.974245	1.6955	0.574608	0.565557	0.963603	Gm22009	115489854	predicted gene, 22009
ENSMUSG00000089628	40.9107	-0.21139	0.484642	-0.436177	0.662708	0.963603
ENSMUSG00000089636	64.3355	0.728177	1.53657	0.473898	0.635573	0.963603
ENSMUSG00000089648	47.0185	-0.579504	1.04035	-0.557029	0.577508	0.963603	Gm15790	100534274	nucleoporin 54 pseudogene
ENSMUSG00000089704	748.41	0.17246	0.307107	0.561564	0.574413	0.963603	Galnt2	108148	polypeptide N-acetylgalactosaminyltransferase 2
ENSMUSG00000089715	957.182	-0.152687	0.278707	-0.54784	0.583802	0.963603	Cbx6	494448	chromobox 6
ENSMUSG00000089822	5.51227	-0.815874	1.70143	-0.479523	0.631567	0.963603
ENSMUSG00000089829	7.63628	-0.725919	1.38897	-0.522631	0.601231	0.963603
ENSMUSG00000089875	19.96	0.452816	0.956094	0.473611	0.635777	0.963603
ENSMUSG00000089917	430.522	0.175171	0.391859	0.447025	0.654857	0.963603	Uckl1	68556	uridine-cytidine kinase 1-like 1
ENSMUSG00000089936	32.6909	0.390106	0.811423	0.480768	0.630681	0.963603
ENSMUSG00000090021	108.658	-0.326817	0.751987	-0.434605	0.663849	0.963603	Gm6493	624311	transportin 1 pseudogene
ENSMUSG00000090150	94.203	0.365742	0.716604	0.510383	0.609783	0.963603	Acad11	102632	acyl-Coenzyme A dehydrogenase family, member 11
ENSMUSG00000090252	68.3643	0.671317	1.51668	0.442623	0.658038	0.963603
ENSMUSG00000090381	47.0463	0.438872	0.978046	0.448724	0.653631	0.963603
ENSMUSG00000090761	191.165	0.172244	0.356974	0.482511	0.629443	0.963603
ENSMUSG00000090877	29.8393	-0.733144	1.30682	-0.561014	0.574788	0.963603	Hspa1b	15511	heat shock protein 1B
ENSMUSG00000091050	9.43124	0.633165	1.16817	0.542015	0.587808	0.963603
ENSMUSG00000091144	39.5427	0.657454	1.4086	0.466745	0.640683	0.963603	Phf11c	628705	PHD finger protein 11C
ENSMUSG00000091383	5.76223	0.74213	1.57314	0.471751	0.637105	0.963603
ENSMUSG00000091955	379.031	0.236049	0.42623	0.553807	0.579711	0.963603	Tmsb10b	100043712	thymosin beta 10b
ENSMUSG00000092438	5.20401	0.574085	1.29205	0.44432	0.656812	0.963603	Gm18734	100417645	vacuolar protein sorting 52 pseudogene
ENSMUSG00000092454	79.5786	-0.349416	0.627048	-0.55724	0.577363	0.963603
ENSMUSG00000093651	110.329	0.221628	0.521631	0.424875	0.670928	0.963603	Gm5873	545826	farnesyl diphosphate synthetase pseudogene
ENSMUSG00000093930	480.066	0.285946	0.51517	0.555052	0.578859	0.963603	Hmgcs1	208715	3-hydroxy-3-methylglutaryl-Coenzyme A synthase 1
ENSMUSG00000094483	2065.3	-0.184754	0.333643	-0.553749	0.579751	0.963603	Purb	19291	purine rich element binding protein B
ENSMUSG00000094724	14.3899	-0.632507	1.44048	-0.439096	0.660592	0.963603	Rnaset2b	68195	ribonuclease T2B
ENSMUSG00000095029	25.8266	0.756544	1.35569	0.558053	0.576808	0.963603	Anxa2r2	102639868	annexin A2 receptor 2
ENSMUSG00000095115	3430.91	-0.12502	0.228582	-0.546935	0.584423	0.963603	Itpripl2	319622	inositol 1,4,5-triphosphate receptor interacting protein-like 2
ENSMUSG00000095253	96.7231	-0.402929	0.925522	-0.435353	0.663306	0.963603	Zfp799	240064	zinc finger protein 799
ENSMUSG00000095432	34.8225	-0.671359	1.24778	-0.538043	0.590548	0.963603	Zfp748	212276	zinc finger protein 748
ENSMUSG00000095588	120.392	-0.379137	0.742551	-0.510587	0.60964	0.963603
ENSMUSG00000096173	49.3882	-0.351163	0.754065	-0.465693	0.641435	0.963603
ENSMUSG00000096592	56.4637	-0.350458	0.809723	-0.432812	0.665151	0.963603
ENSMUSG00000096929	7.46551	0.908075	1.68542	0.538781	0.590038	0.963603	A330023F24Rik	320977	RIKEN cDNA A330023F24 gene
ENSMUSG00000096932	5.03133	-0.825909	1.75363	-0.47097	0.637662	0.963603
ENSMUSG00000097016	8.35276	-0.911198	1.79551	-0.507487	0.611813	0.963603	Gm53174	117997403	predicted gene, 53174
ENSMUSG00000097039	90.7571	0.661526	1.19603	0.553102	0.580193	0.963603	Pvt1	19296	Pvt1 oncogene
ENSMUSG00000097048	46.9612	-0.301869	0.705515	-0.427871	0.668745	0.963603	1600020E01Rik	72012	RIKEN cDNA 1600020E01 gene
ENSMUSG00000097073	6.66765	-0.88987	1.67942	-0.529869	0.596203	0.963603	9430037G07Rik	320692	RIKEN cDNA 9430037G07 gene
ENSMUSG00000097134	39.4966	0.449731	0.846667	0.531178	0.595295	0.963603	1110002J07Rik	68488	RIKEN cDNA 1110002J07 gene
ENSMUSG00000097145	5.86632	0.662352	1.35881	0.487451	0.625939	0.963603	9230114K14Rik	414108	RIKEN cDNA 9230114K14 gene
ENSMUSG00000097204	17.3138	0.687739	1.43876	0.478009	0.632643	0.963603
ENSMUSG00000097231	8.25442	0.829055	1.5867	0.522502	0.601321	0.963603
ENSMUSG00000097418	154.668	1.03942	2.10955	0.492723	0.622208	0.963603	Mir155hg	100653389	Mir155 host gene (non-protein coding)
ENSMUSG00000097429	22.5011	0.503272	0.966685	0.520617	0.602634	0.963603	Gm26520	105244630	predicted gene, 26520
ENSMUSG00000097497	93.6896	0.454152	1.06277	0.427327	0.669141	0.963603	Gm14636	100503338	predicted gene 14636
ENSMUSG00000097503	9.46228	0.586416	1.21397	0.483058	0.629055	0.963603	3110045C21Rik	67303	RIKEN cDNA 3110045C21 gene
ENSMUSG00000097515	5.57323	0.839014	1.56496	0.536124	0.591873	0.963603
ENSMUSG00000097643	10.5005	-0.61156	1.08207	-0.565176	0.571954	0.963603	A130051J06Rik	791370	RIKEN cDNA A130051J0 gene
ENSMUSG00000097760	13.8503	0.614391	1.43161	0.429162	0.667805	0.963603	6030442K20Rik	115487119	RIKEN cDNA 6030442K20 gene
ENSMUSG00000097908	258.388	-0.190601	0.427091	-0.446278	0.655396	0.963603	4933404O12Rik	66752	RIKEN cDNA 4933404O12 gene
ENSMUSG00000098134	144.976	-0.165373	0.302978	-0.545824	0.585187	0.963603	Rnf113a2	66381	ring finger protein 113A2
ENSMUSG00000098234	224.756	0.555245	1.20897	0.459272	0.646039	0.963603	Snhg6	73824	small nucleolar RNA host gene 6
ENSMUSG00000099083	517.857	0.125526	0.250059	0.501983	0.61568	0.963603	Atf7	223922	activating transcription factor 7
ENSMUSG00000100629	7.24894	-0.94233	1.63829	-0.57519	0.565163	0.963603
ENSMUSG00000100701	10.1871	-0.481405	0.908307	-0.530002	0.596111	0.963603
ENSMUSG00000101698	15.7264	0.543255	1.05911	0.512938	0.607995	0.963603
ENSMUSG00000101823	19.1742	-0.553646	1.11447	-0.496778	0.619346	0.963603
ENSMUSG00000101970	188.031	0.521853	0.951354	0.548537	0.583323	0.963603	Chaserr	69170	CHD2 adjacent suppressive regulatory RNA
ENSMUSG00000102014	5.08188	0.714664	1.64153	0.435365	0.663298	0.963603	2900009J06Rik	100502745	RIKEN cDNA 2900009J06 gene
ENSMUSG00000102559	7.70942	-0.76512	1.41933	-0.539071	0.589838	0.963603
ENSMUSG00000103032	9.6823	-0.71452	1.46462	-0.487853	0.625654	0.963603
ENSMUSG00000103039	56.4314	0.515042	1.08323	0.475468	0.634454	0.963603
ENSMUSG00000103046	7.70377	0.85843	1.52987	0.561113	0.574721	0.963603
ENSMUSG00000103115	5.01719	-0.918293	1.78195	-0.515332	0.606321	0.963603
ENSMUSG00000103574	8.44507	0.766905	1.37921	0.556048	0.578178	0.963603
ENSMUSG00000103590	6.22326	-0.721584	1.63222	-0.442087	0.658426	0.963603
ENSMUSG00000103621	8.92387	0.599965	1.36089	0.440862	0.659313	0.963603
ENSMUSG00000103735	8.11693	0.630973	1.34953	0.46755	0.640106	0.963603
ENSMUSG00000104218	133.298	-0.345443	0.604143	-0.57179	0.567464	0.963603
ENSMUSG00000104231	12.3895	0.754906	1.35131	0.558649	0.576401	0.963603
ENSMUSG00000104394	31.3519	-0.385303	0.79357	-0.485531	0.6273	0.963603
ENSMUSG00000105161	15.1593	0.771306	1.35415	0.569586	0.568958	0.963603
ENSMUSG00000105355	5.82204	-0.747451	1.59289	-0.469243	0.638896	0.963603
ENSMUSG00000105677	48.1469	0.773732	1.39988	0.552714	0.580459	0.963603
ENSMUSG00000105692	76.804	0.443006	0.837884	0.528721	0.596999	0.963603
ENSMUSG00000105928	19.6881	-0.550639	1.01206	-0.544078	0.586388	0.963603
ENSMUSG00000105957	21.9034	-0.848845	1.47603	-0.575088	0.565232	0.963603
ENSMUSG00000106099	9.70573	-0.743193	1.56376	-0.47526	0.634602	0.963603
ENSMUSG00000106294	137.222	-0.196247	0.400185	-0.49039	0.623858	0.963603
ENSMUSG00000106464	5.86097	0.829363	1.72197	0.481635	0.630065	0.963603	C130083M11Rik	414111	RIKEN cDNA C130083M11 gene
ENSMUSG00000106990	264.748	0.364409	0.743017	0.490445	0.623819	0.963603
ENSMUSG00000107143	5.32147	0.766044	1.43124	0.53523	0.592491	0.963603	Gm6598	625540	predicted gene 6598
ENSMUSG00000107182	6.03404	-0.889775	1.68233	-0.528895	0.596878	0.963603
ENSMUSG00000107216	8.17783	0.741409	1.68553	0.439867	0.660033	0.963603
ENSMUSG00000107405	49.1807	-0.666537	1.44255	-0.462056	0.644041	0.963603
ENSMUSG00000107658	9.25475	-0.776946	1.7338	-0.448117	0.654069	0.963603
ENSMUSG00000107881	638.583	0.203131	0.358334	0.566877	0.570798	0.963603
ENSMUSG00000107951	13.8448	-0.535525	1.05924	-0.505574	0.613156	0.963603	Gm6210	621306	heat shock protein 8 pseudogene
ENSMUSG00000107952	16.129	0.519889	1.04258	0.498655	0.618022	0.963603	Gm6352	622745	cyclin I pseudogene
ENSMUSG00000107997	6.155	0.619164	1.41855	0.436477	0.66249	0.963603
ENSMUSG00000108045	29.7594	-0.601447	1.09834	-0.547597	0.583969	0.963603	Gm5576	434050	predicted pseudogene 5576
ENSMUSG00000108108	5.32323	0.831688	1.53606	0.541443	0.588202	0.963603
ENSMUSG00000108238	12.9997	0.612442	1.13668	0.538799	0.590026	0.963603
ENSMUSG00000108314	10.0978	0.521583	1.20109	0.434257	0.664102	0.963603
ENSMUSG00000108799	66.4414	0.264154	0.511256	0.516676	0.605382	0.963603
ENSMUSG00000108878	5.40527	0.767419	1.64111	0.467623	0.640054	0.963603
ENSMUSG00000109179	16.5277	0.701808	1.6092	0.436122	0.662748	0.963603	Wdr97	102638882	WD repeat domain 97
ENSMUSG00000109324	949.1	-0.134027	0.244763	-0.547581	0.58398	0.963603	Prmt1	15469	protein arginine N-methyltransferase 1
ENSMUSG00000109814	5.38958	-0.747691	1.6895	-0.442552	0.65809	0.963603
ENSMUSG00000109875	179.205	-0.202762	0.477885	-0.424291	0.671354	0.963603
ENSMUSG00000109933	391.619	-0.284006	0.580695	-0.48908	0.624785	0.963603	Gm7600	665363	ribosomal protein S3A pseudogene
ENSMUSG00000110245	11.848	-0.888787	1.64528	-0.540203	0.589057	0.963603
ENSMUSG00000110528	46.4756	-0.403483	0.747948	-0.539453	0.589574	0.963603
ENSMUSG00000110569	53.9674	-0.342531	0.666093	-0.514239	0.607085	0.963603
ENSMUSG00000110605	160.504	0.248507	0.576253	0.431246	0.66629	0.963603	Gm32856	102635552	predicted gene, 32856
ENSMUSG00000110945	13.0519	-0.477323	1.02951	-0.46364	0.642906	0.963603	Gm9856	100126228	predicted gene 9856
ENSMUSG00000110960	99.0924	-0.324643	0.686106	-0.473168	0.636093	0.963603
ENSMUSG00000111082	17.0957	0.629031	1.34519	0.467614	0.64006	0.963603
ENSMUSG00000111171	53.6209	0.37061	0.679514	0.545405	0.585475	0.963603
ENSMUSG00000111394	841.702	1.07861	2.27567	0.473975	0.635518	0.963603
ENSMUSG00000111481	13.1425	0.567528	1.27895	0.443746	0.657226	0.963603
ENSMUSG00000111521	4.98893	-0.752178	1.70184	-0.44198	0.658504	0.963603
ENSMUSG00000111656	8.67999	0.752419	1.43546	0.524166	0.600163	0.963603
ENSMUSG00000112003	77.799	0.347195	0.781902	0.444039	0.657015	0.963603
ENSMUSG00000112008	12.194	0.754209	1.69914	0.443878	0.657131	0.963603
ENSMUSG00000112068	19.3587	-0.698306	1.26059	-0.553953	0.579611	0.963603	Gm9182	668459	predicted gene 9182
ENSMUSG00000112134	69.4508	-0.344507	0.708568	-0.486201	0.626825	0.963603	Gm40723	105245244	predicted gene, 40723
ENSMUSG00000112925	5.99175	0.729364	1.39064	0.524479	0.599945	0.963603	Gm31763	102634101	predicted gene, 31763
ENSMUSG00000112964	87.7993	0.237917	0.451293	0.527189	0.598062	0.963603
ENSMUSG00000113047	115.689	0.454613	1.05794	0.429713	0.667404	0.963603
ENSMUSG00000113196	5.41317	0.897567	1.65674	0.541766	0.58798	0.963603
ENSMUSG00000113328	30.0779	0.554634	1.29693	0.427652	0.668905	0.963603
ENSMUSG00000113427	9.42397	0.688138	1.51761	0.453436	0.650235	0.963603
ENSMUSG00000113722	8.03883	-0.878999	1.83735	-0.478406	0.632361	0.963603
ENSMUSG00000114380	639.939	0.131451	0.265497	0.495114	0.62052	0.963603
ENSMUSG00000114456	5.5654	0.583452	1.37665	0.42382	0.671697	0.963603	H2bc9	319182	H2B clustered histone 9
ENSMUSG00000114575	13.8455	0.569847	1.20106	0.474454	0.635176	0.963603
ENSMUSG00000114759	219.878	-0.250743	0.474345	-0.52861	0.597076	0.963603
ENSMUSG00000114835	7.28443	-0.924324	1.62303	-0.569505	0.569014	0.963603
ENSMUSG00000115743	11.4393	0.599637	1.33159	0.450316	0.652483	0.963603	Gm7004	629794	SWI/SNF related, matrix associated, actin dependent regulator of chromatin, subfamily c, member 1 pseudogene
ENSMUSG00000115955	7.61504	0.574558	1.33881	0.429156	0.66781	0.963603
ENSMUSG00000116125	11.3097	0.732534	1.36449	0.536854	0.591369	0.963603
ENSMUSG00000116226	5.03178	0.935836	1.86708	0.501229	0.61621	0.963603
ENSMUSG00000116564	477.91	0.151078	0.281906	0.535918	0.592015	0.963603	Riok2	67045	RIO kinase 2
ENSMUSG00000116678	5.66845	0.742364	1.41897	0.523169	0.600857	0.963603
ENSMUSG00000117049	9.30327	-0.546997	1.25864	-0.434594	0.663857	0.963603
ENSMUSG00000117113	56.5946	0.630964	1.32088	0.477685	0.632874	0.963603
ENSMUSG00000117183	9.82904	0.65689	1.52242	0.431479	0.66612	0.963603	Gm20008	100504002	zinc finger protein 945 pseudogene
ENSMUSG00000117219	5.11276	0.945188	1.68934	0.5595	0.57582	0.963603
ENSMUSG00000117257	84.5694	-0.252346	0.484148	-0.521216	0.602216	0.963603	Gm4948	240160	trans-2,3-enoyl-CoA reductase pseudogene
ENSMUSG00000117297	52.1795	0.818486	1.51906	0.538811	0.590017	0.963603
ENSMUSG00000117300	269.575	0.184929	0.363566	0.508652	0.610996	0.963603	Gm18736	100417647	mitochondrial ribosomal protein S10 pseudogene
ENSMUSG00000117628	11.1658	0.692418	1.26586	0.546993	0.584384	0.963603
ENSMUSG00000117662	10.9462	0.642662	1.33154	0.482647	0.629347	0.963603	Gm4013	100042757	predicted gene 4013
ENSMUSG00000117814	30.0022	-0.365374	0.813586	-0.449091	0.653366	0.963603
ENSMUSG00000117872	5.7299	-0.726909	1.41391	-0.514113	0.607173	0.963603	A530088E08Rik	664702	RIKEN cDNA A530088E08 gene
ENSMUSG00000118161	12.6333	-0.428609	0.937928	-0.456974	0.64769	0.963603	Rps2-ps8	623242	ribosomal protein S2, pseudogene 8
ENSMUSG00000118283	32.9488	0.412095	0.892501	0.46173	0.644275	0.963603
ENSMUSG00000118353	352.247	-0.215041	0.479477	-0.448491	0.653799	0.963603
ENSMUSG00000118389	33.837	0.670229	1.42763	0.46947	0.638734	0.963603
ENSMUSG00000118559	12.0001	-0.655805	1.18468	-0.553571	0.579873	0.963603	A930007A09Rik	432999	RIKEN cDNA A930007A09 gene
ENSMUSG00000119948	21.8756	0.635556	1.40402	0.452668	0.650788	0.963603
ENSMUSG00000119972	489.985	-0.160034	0.307451	-0.520519	0.602702	0.963603
ENSMUSG00000120012	7.94248	-0.73275	1.45942	-0.502081	0.61561	0.963603
ENSMUSG00000120036	23.8587	0.572232	1.22076	0.46875	0.639248	0.963603
ENSMUSG00000120062	13.261	0.492062	1.02324	0.480885	0.630598	0.963603
ENSMUSG00000120076	37.1669	-0.547108	1.0296	-0.53138	0.595155	0.963603
ENSMUSG00000120094	18.9064	0.52619	1.03544	0.508182	0.611326	0.963603
ENSMUSG00000120162	30.0733	0.732187	1.45407	0.503542	0.614583	0.963603	Gm5817	115488784	predicted gene 5817
ENSMUSG00000120241	54.864	-0.382386	0.838389	-0.456096	0.648321	0.963603
ENSMUSG00000120277	5.46508	-0.832043	1.91598	-0.434265	0.664096	0.963603	Gm2885	102640250	predicted gene 2885
ENSMUSG00000120424	6.67278	0.656794	1.42686	0.460309	0.645295	0.963603
ENSMUSG00000120426	6.44526	-0.958465	1.70775	-0.561245	0.574631	0.963603
ENSMUSG00000120442	45.9039	-0.534013	1.14987	-0.464409	0.642354	0.963603
ENSMUSG00000120732	211.371	-0.254646	0.582101	-0.437461	0.661777	0.963603
ENSMUSG00000120857	8.18301	-0.768685	1.66808	-0.460819	0.644929	0.963603
ENSMUSG00000120863	195.294	-0.43126	0.895907	-0.481367	0.630256	0.963603
ENSMUSG00000120913	9.44049	0.700168	1.31207	0.533638	0.593592	0.963603
ENSMUSG00000120977	8.69079	0.762459	1.78053	0.428221	0.66849	0.963603
ENSMUSG00000121069	5012.62	-0.734627	1.29614	-0.56678	0.570864	0.963603
ENSMUSG00000121095	166.556	-0.272234	0.534798	-0.50904	0.610724	0.963603
ENSMUSG00000121114	22.7464	0.744791	1.4238	0.5231	0.600905	0.963603
ENSMUSG00000121122	97.2928	0.597082	1.39162	0.429057	0.667882	0.963603	Gm36856	102640901	predicted gene, 36856
ENSMUSG00000121137	472.485	-0.494452	1.10332	-0.448149	0.654046	0.963603	5033421B08Rik	75990	RIKEN cDNA 5033421B08 gene
ENSMUSG00000121233	29.8272	0.576752	1.09189	0.528213	0.597351	0.963603
ENSMUSG00000121277	19.3714	-0.458182	0.915915	-0.500245	0.616903	0.963603
ENSMUSG00000121429	25.6534	0.525879	1.12142	0.46894	0.639113	0.963603
ENSMUSG00000121478	11.9168	0.70879	1.29195	0.54862	0.583266	0.963603
ENSMUSG00000121491	8.52068	0.625924	1.32304	0.473095	0.636146	0.963603	2700099C18Rik	77022	NDC80 homolog, kinetochore complex component pseudogene
ENSMUSG00000121649	107.008	0.286127	0.604015	0.473709	0.635707	0.963603	Gm9531	671392	SET nuclear oncogene pseudogene
ENSMUSG00000121787	11.199	0.732351	1.43445	0.510543	0.609671	0.963603	Magef1	76222	MAGE family member F1
ENSMUSG00000121789	129.773	-0.491665	0.8571	-0.573638	0.566213	0.963603
ENSMUSG00000121808	94.6229	-0.26155	0.563219	-0.464385	0.642372	0.963603
ENSMUSG00000122616	37.7813	-0.533752	0.933199	-0.57196	0.567349	0.963603	Gm38396	626854	predicted gene, 38396
ENSMUSG00000122964	11.4578	0.589643	1.38269	0.426447	0.669782	0.963603
ENSMUSG00000123118	7.39191	-0.599291	1.40064	-0.427871	0.668745	0.963603
ENSMUSG00000123273	5.82045	0.93036	1.77528	0.524065	0.600234	0.963603
ENSMUSG00000123364	18.8392	0.569778	1.26813	0.449306	0.653211	0.963603
ENSMUSG00000123750	329.897	-0.673189	1.43182	-0.470164	0.638238	0.963603
ENSMUSG00000123896	16.0523	0.967677	1.83395	0.527647	0.597744	0.963603	Gm36213	102640047	predicted gene, 36213
ENSMUSG00000124374	10.4371	-0.541706	1.27557	-0.424678	0.671071	0.963603
ENSMUSG00000124385	7.78659	-0.918654	1.70189	-0.539785	0.589345	0.963603
ENSMUSG00000124457	10.982	0.663554	1.31137	0.506	0.612857	0.963603
ENSMUSG00000124980	5.87593	0.849031	1.76515	0.480997	0.630519	0.963603
ENSMUSG00000125521	10.5985	0.672609	1.34527	0.499979	0.61709	0.963603
ENSMUSG00000125748	5.76396	0.676405	1.26583	0.534357	0.593095	0.963603
ENSMUSG00000126159	16.8915	-0.674734	1.19299	-0.565582	0.571678	0.963603
ENSMUSG00000126686	120.801	0.924913	1.96932	0.469661	0.638597	0.963603
ENSMUSG00000126988	4.72145	0.956397	1.7283	0.553375	0.580006	0.963603
ENSMUSG00000127109	4.73117	-0.895277	1.7863	-0.501192	0.616236	0.963603
ENSMUSG00000127714	22.8019	0.653425	1.40775	0.464162	0.642532	0.963603
ENSMUSG00000128928	29.0873	-0.705082	1.34932	-0.522546	0.60129	0.963603
ENSMUSG00000129393	4.86976	0.805788	1.75949	0.457967	0.646976	0.963603
ENSMUSG00000130119	15.9031	0.566115	1.09788	0.515644	0.606103	0.963603
ENSMUSG00000130235	960.952	-0.521567	0.947039	-0.550734	0.581816	0.963603
ENSMUSG00000130503	10.2486	0.686373	1.19454	0.574593	0.565567	0.963603
ENSMUSG00000130860	19.7934	0.3726	0.86886	0.428838	0.668041	0.963603
ENSMUSG00000131266	16.0263	0.611463	1.10788	0.551921	0.581002	0.963603
ENSMUSG00000131361	5.68324	0.977294	1.7964	0.544029	0.586421	0.963603
ENSMUSG00000131490	13.1788	0.867862	1.63461	0.530929	0.595468	0.963603
ENSMUSG00000132180	5.35056	0.841963	1.96117	0.429316	0.667693	0.963603
ENSMUSG00000132193	25.0356	0.474507	0.964212	0.492119	0.622636	0.963603	Gm8221	666661	apolipoprotein L 7c pseudogene
ENSMUSG00000133071	7.22758	-0.940323	1.76447	-0.532922	0.594087	0.963603
ENSMUSG00000133253	6.30035	0.837238	1.83581	0.45606	0.648347	0.963603
ENSMUSG00000133777	20.7192	0.632543	1.27704	0.495318	0.620375	0.963603
ENSMUSG00000134271	24.661	-0.560861	1.05102	-0.533636	0.593594	0.963603
ENSMUSG00000134746	30.9043	0.646006	1.30438	0.495257	0.620419	0.963603	Gm11545	217122	predicted gene 11545
ENSMUSG00000135280	6.52026	0.84761	1.68113	0.504189	0.614128	0.963603
ENSMUSG00000135935	76.506	1.2278	2.41005	0.509452	0.610435	0.963603
ENSMUSG00000137152	18.1117	-0.805442	1.72888	-0.465876	0.641304	0.963603
ENSMUSG00000137183	107.942	-0.600825	1.07419	-0.559329	0.575937	0.963603
ENSMUSG00000137230	25.8114	0.571605	1.2257	0.46635	0.640965	0.963603
ENSMUSG00000137252	25.6523	0.773736	1.8275	0.423384	0.672015	0.963603
ENSMUSG00000137642	1867.36	-0.486162	0.956284	-0.508386	0.611182	0.963603
ENSMUSG00000137951	67.3562	0.402845	0.835289	0.482282	0.629606	0.963603
ENSMUSG00000139273	7.54114	0.693595	1.6001	0.43347	0.664673	0.963603	Gm26637	105246320	predicted gene, 26637
ENSMUSG00000139315	632.098	-0.481138	1.13699	-0.423168	0.672173	0.963603
ENSMUSG00000139454	17.1873	0.695474	1.42817	0.486969	0.62628	0.963603
ENSMUSG00000139617	11.3438	0.706041	1.37699	0.512743	0.608131	0.963603
ENSMUSG00000140066	6.25542	0.814011	1.58815	0.512553	0.608264	0.963603
ENSMUSG00000140105	1425.81	-0.583382	1.02756	-0.567735	0.570215	0.963603
ENSMUSG00000140518	6.22048	-0.893523	1.72278	-0.518651	0.604004	0.963603	Gm52503	115489440	predicted gene, 52503
ENSMUSG00000140684	12.9111	0.460759	1.05682	0.435985	0.662847	0.963603
ENSMUSG00000141108	13.4434	0.678756	1.50593	0.450722	0.65219	0.963603
ENSMUSG00000141143	9.58486	-0.787134	1.4576	-0.540021	0.589183	0.963603
ENSMUSG00000141229	189.571	-0.247516	0.558699	-0.443022	0.65775	0.963603
ENSMUSG00000141504	5.66051	0.952149	1.6756	0.568243	0.56987	0.963603
ENSMUSG00000141517	5.25487	0.867004	1.74482	0.496903	0.619258	0.963603
ENSMUSG00000141572	9.08523	-0.841121	1.88507	-0.446202	0.655452	0.963603
ENSMUSG00000141960	18.7951	0.705102	1.36461	0.516706	0.605362	0.963603
ENSMUSG00000142078	11.277	0.9369	1.70151	0.55063	0.581888	0.963603
ENSMUSG00000142288	13.1408	-0.618479	1.0729	-0.576454	0.564308	0.963603
ENSMUSG00000142454	12.3087	0.777367	1.48222	0.524462	0.599957	0.963603
ENSMUSG00000143161	4360.95	-0.553863	1.07176	-0.516778	0.605311	0.963603	Urml	101056219	up-regulated in Myc liver
ENSMUSG00000143389	5.34617	0.748577	1.55064	0.482752	0.629272	0.963603
ENSMUSG00000143612	9.79877	-0.615288	1.20295	-0.511483	0.609013	0.963603
ENSMUSG00000143652	20.0956	-0.500335	1.15195	-0.434338	0.664043	0.963603
ENSMUSG00000143909	15.6255	1.02392	1.83753	0.557226	0.577373	0.963603
ENSMUSG00000143980	12.7128	0.688078	1.30835	0.525913	0.598948	0.963603
ENSMUSG00000144223	180.648	0.132537	0.301022	0.440289	0.659728	0.963603	Tsc22d4	78829	Tsc22 domain family, member 4
ENSMUSG00002075149	6.00429	-0.812299	1.49172	-0.544538	0.586071	0.963603
ENSMUSG00002076903	10.0346	0.719286	1.42164	0.505956	0.612887	0.963603
ENSMUSG00000000131	979.93	-0.111742	0.290178	-0.385081	0.700177	0.963637	Xpo6	74204	exportin 6
ENSMUSG00000000869	14.1316	-0.50649	1.31726	-0.384502	0.700607	0.963637	Il4	16189	interleukin 4
ENSMUSG00000001029	17.7157	0.536668	1.4038	0.382296	0.702242	0.963637	Icam2	15896	intercellular adhesion molecule 2
ENSMUSG00000001036	128.645	-0.320105	0.843504	-0.379494	0.704321	0.963637	Epn2	13855	epsin 2
ENSMUSG00000001175	8295.41	-0.165774	0.435119	-0.380986	0.703213	0.963637	Calm1	12313	calmodulin 1
ENSMUSG00000001424	1654.79	0.0728826	0.186732	0.390305	0.696311	0.963637	Snd1	56463	staphylococcal nuclease and tudor domain containing 1
ENSMUSG00000001525	5527.82	-0.140026	0.334181	-0.419013	0.675207	0.963637	Tubb5	22154	tubulin, beta 5 class I
ENSMUSG00000001665	87.4244	0.316197	0.87006	0.36342	0.716291	0.963637	Gstt3	103140	glutathione S-transferase, theta 3
ENSMUSG00000002227	474.176	0.152111	0.411171	0.369947	0.711422	0.963637	Mov10	17454	Mov10 RISC complex RNA helicase
ENSMUSG00000002280	234.609	0.191444	0.473964	0.40392	0.686272	0.963637	Ciao3	67563	cytosolic iron-sulfur assembly component 3
ENSMUSG00000002343	53.8418	-0.412108	0.992092	-0.415392	0.677855	0.963637	Armc6	76813	armadillo repeat containing 6
ENSMUSG00000002379	148.541	-0.174092	0.461404	-0.37731	0.705943	0.963637	Ndufa11	69875	NADH:ubiquinone oxidoreductase subunit A11
ENSMUSG00000002718	1056.55	0.100343	0.272045	0.368847	0.712242	0.963637	Cse1l	110750	chromosome segregation 1 like
ENSMUSG00000002808	10.6463	0.581659	1.58673	0.366578	0.713934	0.963637	Epdr1	105298	ependymin related 1
ENSMUSG00000003072	933.727	-0.110684	0.27792	-0.398258	0.69044	0.963637	Atp5f1d	66043	ATP synthase F1 subunit delta
ENSMUSG00000003363	961.549	0.187923	0.491561	0.382299	0.70224	0.963637	Pld3	18807	phospholipase D family member 3
ENSMUSG00000003423	171.398	-0.187316	0.458709	-0.408354	0.683014	0.963637	Pih1d1	68845	PIH1 domain containing 1
ENSMUSG00000003527	95.1453	-0.305563	0.808559	-0.377911	0.705497	0.963637	Ess2	27886	ess-2 splicing factor
ENSMUSG00000003680	61.8103	0.423657	1.01895	0.41578	0.677571	0.963637	Taf6l	225895	TATA-box binding protein associated factor 6 like
ENSMUSG00000003721	573.629	-0.176469	0.474926	-0.371571	0.710212	0.963637	Insig2	72999	insulin induced gene 2
ENSMUSG00000004642	183.506	0.36129	0.894354	0.403968	0.686236	0.963637	Slbp	20492	stem-loop binding protein
ENSMUSG00000004865	935.757	0.212723	0.571237	0.37239	0.709602	0.963637	Srpk1	20815	serine/arginine-rich protein specific kinase 1
ENSMUSG00000004936	1726.9	-0.096366	0.261575	-0.368407	0.71257	0.963637	Map2k1	26395	mitogen-activated protein kinase kinase 1
ENSMUSG00000005533	243.449	0.177365	0.456337	0.388671	0.69752	0.963637	Igf1r	16001	insulin-like growth factor I receptor
ENSMUSG00000005621	257.34	0.148094	0.375924	0.393947	0.69362	0.963637	Zfp592	233410	zinc finger protein 592
ENSMUSG00000005686	894.858	-0.10087	0.257824	-0.391237	0.695622	0.963637	Ampd3	11717	adenosine monophosphate deaminase 3
ENSMUSG00000005699	60.6517	-0.193811	0.480786	-0.403112	0.686866	0.963637	Pard6a	56513	par-6 family cell polarity regulator alpha
ENSMUSG00000005981	590.826	-0.162154	0.417372	-0.388512	0.697637	0.963637	Trap1	68015	TNF receptor-associated protein 1
ENSMUSG00000006010	479.753	-0.187298	0.492827	-0.380047	0.70391	0.963637	Odr4	226499	odr4 GPCR localization factor homolog
ENSMUSG00000006335	164.923	-0.162345	0.422774	-0.383998	0.70098	0.963637	Tfpt	69714	TCF3 (E2A) fusion partner
ENSMUSG00000006342	5.80042	0.586664	1.6198	0.362184	0.717215	0.963637	Susd2	71733	sushi domain containing 2
ENSMUSG00000006392	462.966	0.110122	0.286138	0.384855	0.700344	0.963637	Med8	80509	mediator complex subunit 8
ENSMUSG00000006471	63.9879	-0.315212	0.821649	-0.383634	0.70125	0.963637	Ndor1	78797	NADPH dependent diflavin oxidoreductase 1
ENSMUSG00000006777	625.321	-0.213971	0.521472	-0.410322	0.68157	0.963637	Krt23	94179	keratin 23
ENSMUSG00000008226	105.522	-0.322592	0.805383	-0.400544	0.688756	0.963637	Scrn3	74616	secernin 3
ENSMUSG00000008682	438.639	-0.182952	0.493022	-0.371083	0.710576	0.963637	Rpl10	110954	ribosomal protein L10
ENSMUSG00000008730	3859.92	-0.133921	0.369496	-0.362443	0.717021	0.963637	Hipk1	15257	homeodomain interacting protein kinase 1
ENSMUSG00000009079	1326.29	0.18253	0.504102	0.36209	0.717285	0.963637	Ewsr1	14030	Ewing sarcoma breakpoint region 1
ENSMUSG00000009406	191.179	-0.153847	0.410567	-0.374718	0.70787	0.963637	Elk1	13712	ELK1, member of ETS oncogene family
ENSMUSG00000009470	1652.08	-0.0946022	0.243638	-0.38829	0.697801	0.963637	Tnpo1	238799	transportin 1
ENSMUSG00000009535	591.882	0.106394	0.272022	0.391122	0.695707	0.963637	Rnmt	67897	RNA (guanine-7-) methyltransferase
ENSMUSG00000010517	663.112	-0.168472	0.460073	-0.366185	0.714227	0.963637	Faf1	14084	Fas-associated factor 1
ENSMUSG00000011752	1951.17	-0.179219	0.446179	-0.401676	0.687923	0.963637	Pgam1	18648	phosphoglycerate mutase 1
ENSMUSG00000011877	1234.33	-0.0978522	0.242247	-0.403935	0.68626	0.963637	Git1	216963	GIT ArfGAP 1
ENSMUSG00000012126	53.6069	0.410927	1.07785	0.381247	0.70302	0.963637	Ubxn11	67586	UBX domain protein 11
ENSMUSG00000012187	24.3137	0.434909	1.15486	0.37659	0.706478	0.963637	Mogat1	68393	monoacylglycerol O-acyltransferase 1
ENSMUSG00000013701	51.0373	-0.394812	0.938109	-0.420859	0.673858	0.963637	Timm23	53600	translocase of inner mitochondrial membrane 23
ENSMUSG00000014294	554.616	-0.132414	0.35631	-0.371627	0.710171	0.963637	Ndufa2	17991	NADH:ubiquinone oxidoreductase subunit A2
ENSMUSG00000015002	1086.22	0.130358	0.359697	0.36241	0.717045	0.963637	Efr3a	76740	EFR3 homolog A
ENSMUSG00000015023	328.634	-0.179433	0.463391	-0.387216	0.698596	0.963637	Ddx19a	13680	DEAD box helicase 19a
ENSMUSG00000015027	267.174	0.219356	0.570868	0.384251	0.700792	0.963637	Galns	50917	galactosamine (N-acetyl)-6-sulfatase
ENSMUSG00000015461	1706.97	0.218889	0.550807	0.397396	0.691075	0.963637	Atf6b	12915	activating transcription factor 6 beta
ENSMUSG00000015522	657.892	0.162989	0.411098	0.396472	0.691757	0.963637	Arnt	11863	aryl hydrocarbon receptor nuclear translocator
ENSMUSG00000015597	262.56	-0.356209	0.927961	-0.383862	0.70108	0.963637	Zfp318	57908	zinc finger protein 318
ENSMUSG00000016181	278.802	0.171604	0.462441	0.371083	0.710576	0.963637	Utp25	215193	UTP25 small subunit processome component
ENSMUSG00000016528	8659.97	-0.130656	0.31041	-0.420914	0.673818	0.963637	Mapkapk2	17164	MAP kinase-activated protein kinase 2
ENSMUSG00000016619	956.071	0.126967	0.329844	0.384931	0.700289	0.963637	Nup50	18141	nucleoporin 50
ENSMUSG00000016921	1716.43	-0.11933	0.318274	-0.37493	0.707713	0.963637	Srsf6	67996	serine and arginine-rich splicing factor 6
ENSMUSG00000017176	119.852	-0.234425	0.625931	-0.374522	0.708016	0.963637	Nt5c3b	68106	5'-nucleotidase, cytosolic IIIB
ENSMUSG00000017499	116.698	0.305154	0.837962	0.364162	0.715737	0.963637	Cdc6	23834	cell division cycle 6
ENSMUSG00000017561	1111.52	-0.136741	0.324494	-0.421398	0.673464	0.963637	Crlf3	54394	cytokine receptor-like factor 3
ENSMUSG00000017716	133.23	-0.248976	0.658004	-0.378381	0.705147	0.963637	Birc5	11799	baculoviral IAP repeat-containing 5
ENSMUSG00000017740	304.11	0.324963	0.823259	0.394727	0.693044	0.963637	Slc12a5	57138	solute carrier family 12, member 5
ENSMUSG00000017765	331.39	0.61228	1.45401	0.421099	0.673683	0.963637	Slc12a4	20498	solute carrier family 12, member 4
ENSMUSG00000018378	393.6	0.128604	0.345322	0.372417	0.709582	0.963637	2210416O15Rik	70393	RIKEN cDNA 2210416O15 gene
ENSMUSG00000018470	8.83975	-0.651203	1.72321	-0.377901	0.705504	0.963637	Kcnab3	16499	potassium voltage-gated channel, shaker-related subfamily, beta member 3
ENSMUSG00000018861	66.2013	0.410444	1.11567	0.36789	0.712955	0.963637	Fdxr	14149	ferredoxin reductase
ENSMUSG00000018927	96.0833	-0.258414	0.623485	-0.414468	0.678531	0.963637	Ccl6	20305	C-C motif chemokine ligand 6
ENSMUSG00000019039	182.099	0.422407	1.00857	0.418816	0.67535	0.963637	Dalrd3	67789	DALR anticodon binding domain containing 3
ENSMUSG00000019132	5214.99	-0.118165	0.307142	-0.384725	0.700441	0.963637	BC005537	79555	cDNA sequence BC005537
ENSMUSG00000019437	14.4684	0.692787	1.64767	0.420466	0.674145	0.963637	Tlcd1	68385	TLC domain containing 1
ENSMUSG00000019777	839.3	0.0819958	0.208063	0.394091	0.693514	0.963637	Hdac2	15182	histone deacetylase 2
ENSMUSG00000019797	127.489	0.122503	0.306034	0.40029	0.688943	0.963637	Mtres1	67851	mitochondrial transcription rescue factor 1
ENSMUSG00000019853	14.8564	0.486089	1.32106	0.367953	0.712908	0.963637	Hebp2	56016	heme binding protein 2
ENSMUSG00000019864	141.6	0.134817	0.352948	0.381975	0.70248	0.963637	Rtn4ip1	170728	reticulon 4 interacting protein 1
ENSMUSG00000019883	13.7528	0.379527	0.924776	0.410399	0.681513	0.963637	Echdc1	52665	enoyl Coenzyme A hydratase domain containing 1
ENSMUSG00000019897	446.439	0.205455	0.496725	0.41362	0.679153	0.963637	Ccdc59	52713	coiled-coil domain containing 59
ENSMUSG00000019998	1437.44	0.074316	0.183333	0.405361	0.685213	0.963637	Stx7	53331	syntaxin 7
ENSMUSG00000020022	344.307	0.0966148	0.257486	0.375223	0.707494	0.963637	Ndufa12	66414	NADH:ubiquinone oxidoreductase subunit A12
ENSMUSG00000020087	115.613	-0.140633	0.357424	-0.393462	0.693978	0.963637	Tysnd1	71767	trypsin domain containing 1
ENSMUSG00000020132	1180.52	-0.117033	0.294616	-0.397239	0.691191	0.963637	Rab21	216344	RAB21, member RAS oncogene family
ENSMUSG00000020190	1034.26	-0.125366	0.315104	-0.397856	0.690736	0.963637	Mknk2	17347	MAP kinase-interacting serine/threonine kinase 2
ENSMUSG00000020246	219.849	-0.145638	0.394112	-0.369534	0.71173	0.963637	Hcfc2	67933	host cell factor C2
ENSMUSG00000020283	140.281	0.137676	0.367777	0.374346	0.708147	0.963637	Pex13	72129	peroxisomal biogenesis factor 13
ENSMUSG00000020523	499.314	0.160916	0.386657	0.416172	0.677284	0.963637	Fam114a2	67726	family with sequence similarity 114, member A2
ENSMUSG00000020546	116.199	-0.196179	0.540532	-0.362936	0.716652	0.963637	Stxbp4	20913	syntaxin binding protein 4
ENSMUSG00000020611	3527.34	-0.149411	0.383164	-0.38994	0.696581	0.963637	Gna13	14674	guanine nucleotide binding protein, alpha 13
ENSMUSG00000020612	3059.25	-0.10574	0.263309	-0.401582	0.687992	0.963637	Prkar1a	19084	protein kinase, cAMP dependent regulatory, type I, alpha
ENSMUSG00000020793	14.2743	0.592854	1.55887	0.380311	0.703715	0.963637	Galr2	14428	galanin receptor 2
ENSMUSG00000020823	1134.34	0.110159	0.265007	0.415683	0.677642	0.963637	Sec14l1	74136	SEC14-like lipid binding 1
ENSMUSG00000020828	292.336	-0.0971527	0.253243	-0.383634	0.70125	0.963637	Pld2	18806	phospholipase D2
ENSMUSG00000020914	804.897	-0.256592	0.625964	-0.409914	0.681869	0.963637	Top2a	21973	topoisomerase (DNA) II alpha
ENSMUSG00000020954	370.952	-0.128239	0.31669	-0.404934	0.685526	0.963637	Strn3	94186	striatin, calmodulin binding protein 3
ENSMUSG00000021027	424.758	-0.126929	0.323639	-0.392193	0.694916	0.963637	Ralgapa1	56784	Ral GTPase activating protein, alpha subunit 1
ENSMUSG00000021072	935.385	0.110386	0.282342	0.390967	0.695822	0.963637	Tmx1	72736	thioredoxin-related transmembrane protein 1
ENSMUSG00000021096	1113.52	-0.128344	0.308646	-0.415828	0.677536	0.963637	Ppm1a	19042	protein phosphatase 1A, magnesium dependent, alpha isoform
ENSMUSG00000021115	165.863	0.170086	0.42231	0.402752	0.687131	0.963637	Vrk1	22367	vaccinia related kinase 1
ENSMUSG00000021244	677.187	0.17082	0.46737	0.365491	0.714745	0.963637	Ylpm1	56531	YLP motif containing 1
ENSMUSG00000021290	22.6701	-0.348531	0.942996	-0.369599	0.711681	0.963637	Atp5mj	70257	ATP synthase membrane subunit j
ENSMUSG00000021338	110.268	-0.217053	0.546499	-0.39717	0.691242	0.963637	Carmil1	68732	capping protein regulator and myosin 1 linker 1
ENSMUSG00000021384	49.8666	0.400544	0.982852	0.407532	0.683617	0.963637	Susd3	66329	sushi domain containing 3
ENSMUSG00000021400	192.512	0.140672	0.34224	0.411034	0.681047	0.963637	Wrnip1	78903	Werner helicase interacting protein 1
ENSMUSG00000021482	97.6616	-0.128677	0.337907	-0.380805	0.703348	0.963637	Prxl2c	66129	peroxiredoxin like 2C
ENSMUSG00000021497	194.364	-0.309061	0.836805	-0.369334	0.711879	0.963637	Txndc15	69672	thioredoxin domain containing 15
ENSMUSG00000021576	524.167	-0.104742	0.283657	-0.369256	0.711937	0.963637	Pdcd6	18570	programmed cell death 6
ENSMUSG00000021670	784.716	0.20214	0.505682	0.399737	0.68935	0.963637	Hmgcr	15357	3-hydroxy-3-methylglutaryl-Coenzyme A reductase
ENSMUSG00000021767	66.782	-0.246971	0.660847	-0.373719	0.708614	0.963637	Kat6b	54169	K(lysine) acetyltransferase 6B
ENSMUSG00000021809	122.718	0.201861	0.536465	0.37628	0.706709	0.963637	Nudt13	67725	nudix hydrolase 13
ENSMUSG00000021819	838.276	0.231325	0.607153	0.381	0.703204	0.963637	Zswim8	268721	zinc finger SWIM-type containing 8
ENSMUSG00000021877	942.209	-0.102158	0.264018	-0.386934	0.698805	0.963637	Arf4	11843	ARF GTPase 4
ENSMUSG00000022014	254.777	-0.16049	0.443738	-0.361677	0.717594	0.963637	Epsti1	108670	epithelial stromal interaction 1
ENSMUSG00000022124	227.165	-0.161619	0.427561	-0.378002	0.705429	0.963637	Fbxl3	50789	F-box and leucine-rich repeat protein 3
ENSMUSG00000022139	1351.3	-0.113807	0.303278	-0.375256	0.70747	0.963637	Mbnl2	105559	muscleblind like splicing factor 2
ENSMUSG00000022199	124.137	-0.321208	0.804416	-0.399306	0.689667	0.963637	Slc22a17	59049	solute carrier family 22 (organic cation transporter), member 17
ENSMUSG00000022272	1089.59	-0.124565	0.328892	-0.378742	0.70488	0.963637	Myo10	17909	myosin X
ENSMUSG00000022292	196.45	-0.134011	0.363097	-0.369078	0.71207	0.963637	Rrm2b	382985	ribonucleotide reductase M2 B (TP53 inducible)
ENSMUSG00000022329	780.177	0.137897	0.353869	0.389685	0.69677	0.963637	Stk3	56274	serine/threonine kinase 3
ENSMUSG00000022488	5021.48	0.0915185	0.22108	0.413961	0.678903	0.963637	Nckap1l	105855	NCK associated protein 1 like
ENSMUSG00000022587	1988.71	0.229746	0.593872	0.386861	0.698859	0.963637	Ly6e	17069	lymphocyte antigen 6 family member E
ENSMUSG00000022742	277.453	-0.0909182	0.230621	-0.394233	0.693409	0.963637	Cpox	12892	coproporphyrinogen oxidase
ENSMUSG00000022748	15.439	-0.412572	0.977838	-0.421923	0.673082	0.963637	Cmss1	66497	cms small ribosomal subunit 1
ENSMUSG00000022774	435.355	0.0858047	0.226754	0.378405	0.70513	0.963637	Ncbp2	68092	nuclear cap binding protein subunit 2
ENSMUSG00000022827	78.0571	-0.30227	0.758453	-0.398535	0.690236	0.963637	Rabl3	67657	RAB, member RAS oncogene family-like 3
ENSMUSG00000022848	45.7288	0.294115	0.711329	0.413472	0.679261	0.963637	Slc49a4	224132	solute carrier family 49 member 4
ENSMUSG00000022893	341.721	-0.207009	0.536022	-0.386196	0.699352	0.963637	Adamts1	11504	ADAM metallopeptidase with thrombospondin type 1 motif 1
ENSMUSG00000022895	2841.24	-0.087483	0.225928	-0.387217	0.698596	0.963637	Ets2	23872	E26 avian leukemia oncogene 2, 3' domain
ENSMUSG00000022905	737.246	-0.0856114	0.229762	-0.37261	0.709439	0.963637	Kpna1	16646	karyopherin subunit alpha 1
ENSMUSG00000023032	36.982	0.498353	1.27762	0.390064	0.696489	0.963637	Slc4a8	59033	solute carrier family 4 (anion exchanger), member 8
ENSMUSG00000023206	94.9149	0.219472	0.52075	0.421453	0.673424	0.963637	Il15ra	16169	interleukin 15 receptor, alpha chain
ENSMUSG00000023456	5530.66	-0.248024	0.667969	-0.371311	0.710406	0.963637	Tpi1	21991	triosephosphate isomerase 1
ENSMUSG00000023723	489.814	-0.069649	0.191622	-0.363472	0.716253	0.963637	Mrps23	64656	mitochondrial ribosomal protein S23
ENSMUSG00000023905	235.276	0.16943	0.441083	0.384123	0.700887	0.963637	Tnfrsf12a	27279	tumor necrosis factor receptor superfamily, member 12a
ENSMUSG00000023990	87.0742	0.359038	0.931548	0.385421	0.699925	0.963637	Tfeb	21425	transcription factor EB
ENSMUSG00000024019	42.9092	0.474373	1.21654	0.389935	0.696585	0.963637	Cmtr1	74157	cap methyltransferase 1
ENSMUSG00000024055	171.793	0.389814	1.03411	0.376957	0.706206	0.963637	Cyp4f13	170716	cytochrome P450, family 4, subfamily f, polypeptide 13
ENSMUSG00000024165	1014.51	0.110826	0.287426	0.385583	0.699806	0.963637	Jpt2	52009	Jupiter microtubule associated homolog 2
ENSMUSG00000024169	220.004	0.119136	0.300171	0.396894	0.691446	0.963637	Ift140	106633	intraflagellar transport 140
ENSMUSG00000024201	285.561	0.165671	0.425313	0.389528	0.696886	0.963637	Kdm4b	193796	lysine (K)-specific demethylase 4B
ENSMUSG00000024248	1727.34	-0.224351	0.566128	-0.396291	0.691891	0.963637	Cox7a2l	20463	cytochrome c oxidase subunit 7A2 like
ENSMUSG00000024299	271.981	0.47482	1.12437	0.422297	0.672808	0.963637	Adamts10	224697	ADAM metallopeptidase with thrombospondin type 1 motif 10
ENSMUSG00000024301	118.13	0.247373	0.622944	0.397103	0.691292	0.963637	Kifc5b	16580	kinesin family member C5B
ENSMUSG00000024462	151.538	0.447329	1.07312	0.41685	0.676788	0.963637	Gabbr1	54393	gamma-aminobutyric acid type B receptor subunit 1
ENSMUSG00000024472	863.172	-0.14182	0.360989	-0.392867	0.694418	0.963637	Dcp2	70640	decapping mRNA 2
ENSMUSG00000024493	2101.78	-0.108005	0.278661	-0.387587	0.698322	0.963637	Lars1	107045	leucyl-tRNA synthetase 1
ENSMUSG00000024797	127	-0.337078	0.876116	-0.384742	0.700429	0.963637	Vps51	68505	VPS51 GARP complex subunit
ENSMUSG00000024824	93.738	0.39539	0.96175	0.411115	0.680988	0.963637	Rad9a	19367	RAD9 checkpoint clamp component A
ENSMUSG00000024858	3573.4	0.0634468	0.160175	0.396109	0.692025	0.963637	Grk2	110355	G protein-coupled receptor kinase 2
ENSMUSG00000024867	106.882	0.233327	0.568746	0.410247	0.681625	0.963637	Pip5k1b	18719	phosphatidylinositol-4-phosphate 5-kinase, type 1 beta
ENSMUSG00000024936	6.13928	-0.701647	1.68589	-0.416188	0.677272	0.963637	Kcnk7	16530	potassium channel, subfamily K, member 7
ENSMUSG00000024953	5124.81	0.109865	0.280117	0.392209	0.694904	0.963637	Prdx5	54683	peroxiredoxin 5
ENSMUSG00000024974	686.786	-0.122437	0.303926	-0.40285	0.687059	0.963637	Smc3	13006	structural maintenance of chromosomes 3
ENSMUSG00000024985	13.4356	0.508617	1.33306	0.381541	0.702802	0.963637	Tcf7l2	21416	transcription factor 7 like 2, T cell specific, HMG box
ENSMUSG00000024989	192.598	-0.188695	0.508229	-0.371279	0.71043	0.963637	Cep55	74107	centrosomal protein 55
ENSMUSG00000024991	4227.61	-0.096403	0.236627	-0.407404	0.683711	0.963637	Eif3a	13669	eukaryotic translation initiation factor 3, subunit A
ENSMUSG00000025007	393.521	0.24539	0.619752	0.395948	0.692143	0.963637	Aldh18a1	56454	aldehyde dehydrogenase 18 family, member A1
ENSMUSG00000025027	1476.86	0.0817062	0.205639	0.397328	0.691126	0.963637	Xpnpep1	170750	X-prolyl aminopeptidase (aminopeptidase P) 1, soluble
ENSMUSG00000025034	938.276	0.0725576	0.192509	0.376905	0.706244	0.963637	Trim8	93679	tripartite motif-containing 8
ENSMUSG00000025059	1270.89	-0.148611	0.380076	-0.391003	0.695795	0.963637	Gk	14933	glycerol kinase
ENSMUSG00000025140	48.6064	0.280868	0.678891	0.413716	0.679082	0.963637	Pycr1	209027	pyrroline-5-carboxylate reductase 1
ENSMUSG00000025268	90.8764	-0.218295	0.576757	-0.378487	0.705069	0.963637	Maged2	80884	MAGE family member D2
ENSMUSG00000025316	204.71	0.202877	0.509698	0.398034	0.690605	0.963637	Banp	53325	BTG3 associated nuclear protein
ENSMUSG00000025362	2551.46	-0.153246	0.383434	-0.399668	0.689401	0.963637	Rps26	27370	ribosomal protein S26
ENSMUSG00000025743	3887	0.152097	0.376756	0.403701	0.686433	0.963637	Sdc3	20970	syndecan 3
ENSMUSG00000025746	675.051	0.23512	0.557743	0.421557	0.673348	0.963637	Il6	16193	interleukin 6
ENSMUSG00000025794	2771.49	-0.15143	0.370895	-0.408283	0.683066	0.963637	Rpl14	67115	ribosomal protein L14
ENSMUSG00000025870	111.125	0.132964	0.341486	0.389371	0.697002	0.963637	Arl10	56795	ADP-ribosylation factor-like 10
ENSMUSG00000025907	465.885	0.144344	0.383652	0.376237	0.70674	0.963637	Rb1cc1	12421	RB1-inducible coiled-coil 1
ENSMUSG00000025937	668.676	0.117923	0.307659	0.383292	0.701503	0.963637	Lactb2	212442	lactamase, beta 2
ENSMUSG00000026121	646.604	0.220533	0.537083	0.410612	0.681357	0.963637	Sema4c	20353	sema domain, immunoglobulin domain (Ig), transmembrane domain (TM) and short cytoplasmic domain, (semaphorin) 4C
ENSMUSG00000026155	641.529	-0.23666	0.651647	-0.363172	0.716476	0.963637	Smap1	98366	small ArfGAP 1
ENSMUSG00000026196	60.0128	-0.338548	0.885233	-0.38244	0.702135	0.963637	Bard1	12021	BRCA1 associated RING domain 1
ENSMUSG00000026213	201.641	0.330903	0.857319	0.385974	0.699516	0.963637	Stk11ip	71728	serine/threonine kinase 11 interacting protein
ENSMUSG00000026238	2432.32	-0.0960115	0.237645	-0.404011	0.686204	0.963637	Ptma	19231	prothymosin alpha
ENSMUSG00000026271	97.1115	-0.221105	0.558079	-0.396189	0.691966	0.963637	Gpr35	64095	G protein-coupled receptor 35
ENSMUSG00000026275	450.22	0.0989149	0.248959	0.397315	0.691136	0.963637	Ppp1r7	66385	protein phosphatase 1, regulatory subunit 7
ENSMUSG00000026356	1167.55	-0.160365	0.429332	-0.373523	0.708759	0.963637	Dars1	226414	aspartyl-tRNA synthetase 1
ENSMUSG00000026430	362.714	-0.167798	0.413871	-0.405436	0.685157	0.963637	Rassf5	54354	Ras association (RalGDS/AF-6) domain family member 5
ENSMUSG00000026457	2715.05	-0.187426	0.453845	-0.412974	0.679626	0.963637	Adipor1	72674	adiponectin receptor 1
ENSMUSG00000026471	172.01	0.208856	0.509241	0.410133	0.681709	0.963637	Mr1	15064	major histocompatibility complex, class I-related
ENSMUSG00000026565	235.987	-0.089003	0.239671	-0.371355	0.710373	0.963637	Pou2f1	18986	POU domain, class 2, transcription factor 1
ENSMUSG00000026663	1593.01	0.210826	0.571543	0.368871	0.712224	0.963637	Atf6	226641	activating transcription factor 6
ENSMUSG00000026667	2456.89	-0.207134	0.503764	-0.411173	0.680946	0.963637	Uhmk1	16589	U2AF homology motif (UHM) kinase 1
ENSMUSG00000026701	1096.13	-0.136043	0.339045	-0.401253	0.688234	0.963637	Prdx6	11758	peroxiredoxin 6
ENSMUSG00000026761	486.909	0.123525	0.302986	0.407693	0.683499	0.963637	Orc4	26428	origin recognition complex, subunit 4
ENSMUSG00000026788	291.165	-0.178161	0.422796	-0.421387	0.673472	0.963637	Zbtb43	71834	zinc finger and BTB domain containing 43
ENSMUSG00000026816	163.032	0.110521	0.287361	0.384607	0.700529	0.963637	Gtf3c5	70239	general transcription factor IIIC, polypeptide 5
ENSMUSG00000026853	198.003	-0.120743	0.329653	-0.366273	0.714162	0.963637	Crat	12908	carnitine acetyltransferase
ENSMUSG00000026889	211.898	-0.354025	0.868683	-0.407542	0.68361	0.963637	Rbm18	67889	RNA binding motif protein 18
ENSMUSG00000026977	639.149	0.186518	0.493044	0.378299	0.705208	0.963637	Marchf7	57438	membrane associated ring-CH-type finger 7
ENSMUSG00000027011	469.958	-0.188117	0.486759	-0.386468	0.69915	0.963637	Ube2e3	22193	ubiquitin-conjugating enzyme E2E 3
ENSMUSG00000027165	169.525	-0.236655	0.585626	-0.404106	0.686135	0.963637	Iftap	68170	intraflagellar transport associated protein
ENSMUSG00000027346	281.024	0.280902	0.709162	0.396104	0.692028	0.963637	Gpcpd1	74182	glycerophosphocholine phosphodiesterase 1
ENSMUSG00000027368	7.66781	-0.679146	1.6367	-0.414947	0.678181	0.963637	Dusp2	13537	dual specificity phosphatase 2
ENSMUSG00000027394	224.189	-0.17241	0.465248	-0.370577	0.710953	0.963637	Ttl	69737	tubulin tyrosine ligase
ENSMUSG00000027424	109.525	0.262326	0.658477	0.398383	0.690348	0.963637	Mgme1	74528	mitochondrial genome maintenance exonuclease 1
ENSMUSG00000027447	2947.84	0.115567	0.273675	0.422279	0.672821	0.963637	Cst3	13010	cystatin C
ENSMUSG00000027475	612.786	-0.144901	0.383672	-0.377669	0.705677	0.963637	Kif3b	16569	kinesin family member 3B
ENSMUSG00000027540	1022.25	-0.0937594	0.258306	-0.362978	0.716621	0.963637	Ptpn1	19246	protein tyrosine phosphatase, non-receptor type 1
ENSMUSG00000027573	548.617	0.118484	0.289193	0.409707	0.682021	0.963637	Gid8	76425	GID complex subunit 8
ENSMUSG00000027602	120.189	-0.260314	0.688473	-0.378104	0.705353	0.963637	Map1lc3a	66734	microtubule-associated protein 1 light chain 3 alpha
ENSMUSG00000027611	2365.46	-0.145503	0.38049	-0.38241	0.702157	0.963637	Procr	19124	protein C receptor, endothelial
ENSMUSG00000027775	3107.7	0.106944	0.269583	0.396704	0.691586	0.963637	Mfsd1	66868	major facilitator superfamily domain containing 1
ENSMUSG00000027803	13.8871	-0.631419	1.60684	-0.392958	0.694351	0.963637	Wwtr1	97064	WW domain containing transcription regulator 1
ENSMUSG00000027827	13.6828	-0.670391	1.59101	-0.421361	0.673491	0.963637	Kcnab1	16497	potassium voltage-gated channel, shaker-related subfamily, beta member 1
ENSMUSG00000028063	4481.61	-0.116214	0.292379	-0.397477	0.691016	0.963637	Lmna	16905	lamin A
ENSMUSG00000028066	238.421	-0.168971	0.434091	-0.389252	0.697089	0.963637	Pmf1	67037	polyamine-modulated factor 1
ENSMUSG00000028179	2319.84	-0.12793	0.332767	-0.384444	0.70065	0.963637	Cth	107869	cystathionine gamma lyase
ENSMUSG00000028223	75.876	0.329566	0.832399	0.395922	0.692162	0.963637	Decr1	67460	2,4-dienoyl CoA reductase 1, mitochondrial
ENSMUSG00000028455	489.47	0.183827	0.448381	0.40998	0.681821	0.963637	Stoml2	66592	stomatin (Epb7.2)-like 2
ENSMUSG00000028463	21.1078	0.373058	1.0317	0.361594	0.717656	0.963637	Car9	230099	carbonic anhydrase 9
ENSMUSG00000028480	857.046	0.120631	0.316229	0.381467	0.702857	0.963637	Glipr2	384009	GLI pathogenesis-related 2
ENSMUSG00000028542	112.59	0.257102	0.697047	0.368845	0.712243	0.963637	Slc6a9	14664	solute carrier family 6 (neurotransmitter transporter, glycine), member 9
ENSMUSG00000028676	1127.17	0.147163	0.354676	0.414921	0.6782	0.963637	Srsf10	14105	serine and arginine-rich splicing factor 10
ENSMUSG00000028771	831.641	-0.155859	0.421366	-0.369891	0.711464	0.963637	Ptpn12	19248	protein tyrosine phosphatase, non-receptor type 12
ENSMUSG00000028773	5.67062	-0.798094	2.03214	-0.392735	0.694515	0.963637	Fabp3	14077	fatty acid binding protein 3, muscle and heart
ENSMUSG00000028820	1543.47	0.119758	0.321347	0.372674	0.709391	0.963637	Sfpq	71514	splicing factor proline/glutamine rich (polypyrimidine tract binding protein associated)
ENSMUSG00000028873	258.663	0.355797	0.953697	0.373071	0.709096	0.963637	Cdca8	52276	cell division cycle associated 8
ENSMUSG00000028926	792.158	0.108501	0.257088	0.42204	0.672996	0.963637	Cdk14	18647	cyclin dependent kinase 14
ENSMUSG00000028964	2018.61	-0.123598	0.328501	-0.376248	0.706733	0.963637	Park7	57320	Parkinson disease (autosomal recessive, early onset) 7
ENSMUSG00000028973	74.9497	0.308356	0.780313	0.39517	0.692717	0.963637	Abcb8	74610	ATP-binding cassette, sub-family B member 8
ENSMUSG00000029119	553.752	0.434498	1.07581	0.403879	0.686302	0.963637	Man2b2	17160	mannosidase 2, alpha B2
ENSMUSG00000029146	622.142	-0.0648465	0.176676	-0.367037	0.713592	0.963637	Snx17	266781	sorting nexin 17
ENSMUSG00000029207	468.663	-0.115781	0.303746	-0.381178	0.703071	0.963637	Apbb2	11787	amyloid beta precursor protein binding family B member 2
ENSMUSG00000029208	140.926	0.223315	0.569405	0.392191	0.694917	0.963637	Guf1	231279	GUF1 homolog, GTPase
ENSMUSG00000029311	213.993	-0.122683	0.334402	-0.366872	0.713714	0.963637	Hsd17b11	114664	hydroxysteroid (17-beta) dehydrogenase 11
ENSMUSG00000029373	5629.2	0.152048	0.414385	0.366925	0.713675	0.963637	Pf4	56744	platelet factor 4
ENSMUSG00000029409	2068.26	0.342464	0.850817	0.402512	0.687307	0.963637	U90926	57425	cDNA sequence U90926
ENSMUSG00000029461	360.273	0.141714	0.38549	0.367621	0.713156	0.963637	Fam168a	319604	family with sequence similarity 168, member A
ENSMUSG00000029465	720.608	0.0974046	0.249795	0.389938	0.696582	0.963637	Arpc3	56378	actin related protein 2/3 complex, subunit 3
ENSMUSG00000029475	121.25	0.23343	0.576777	0.404715	0.685687	0.963637	Kdm2b	30841	lysine (K)-specific demethylase 2B
ENSMUSG00000029478	832.851	0.139288	0.383197	0.36349	0.716239	0.963637	Ncor2	20602	nuclear receptor co-repressor 2
ENSMUSG00000029504	176.88	-0.161657	0.408655	-0.395584	0.692412	0.963637	Ddx51	69663	DEAD box helicase 51
ENSMUSG00000029577	458.875	-0.0927691	0.249733	-0.371474	0.710285	0.963637	Ube3b	117146	ubiquitin protein ligase E3B
ENSMUSG00000029621	450.809	-0.16671	0.411679	-0.404952	0.685513	0.963637	Arpc1a	56443	actin related protein 2/3 complex, subunit 1A
ENSMUSG00000029651	7.20206	-0.565715	1.41816	-0.398906	0.689962	0.963637	Mtus2	77521	microtubule associated tumor suppressor candidate 2
ENSMUSG00000029686	1109.07	-0.150746	0.37432	-0.402721	0.687154	0.963637	Cul1	26965	cullin 1
ENSMUSG00000029730	251.929	-0.161675	0.417567	-0.387184	0.69862	0.963637	Mcm7	17220	minichromosome maintenance complex component 7
ENSMUSG00000029859	5.71961	0.635107	1.58044	0.401855	0.687791	0.963637	Epha1	13835	Eph receptor A1
ENSMUSG00000030041	13.8945	0.559988	1.48028	0.378298	0.705209	0.963637	M1ap	110958	meiosis 1 associated protein
ENSMUSG00000030067	1218.91	0.108488	0.290321	0.373684	0.70864	0.963637	Foxp1	108655	forkhead box P1
ENSMUSG00000030089	88.4075	-0.463278	1.16735	-0.396862	0.691469	0.963637	Slc41a3	71699	solute carrier family 41, member 3
ENSMUSG00000030144	4992.35	0.10875	0.276349	0.393525	0.693932	0.963637	Clec4d	17474	C-type lectin domain family 4, member d
ENSMUSG00000030203	1058.91	0.126765	0.31832	0.398233	0.690458	0.963637	Dusp16	70686	dual specificity phosphatase 16
ENSMUSG00000030245	794.709	0.0931593	0.221057	0.421427	0.673444	0.963637	Golt1b	66964	golgi transport 1B
ENSMUSG00000030264	332.687	0.12259	0.32847	0.373215	0.708988	0.963637	Thumpd3	14911	THUMP domain containing 3
ENSMUSG00000030265	810.173	0.095025	0.248151	0.382933	0.70177	0.963637	Kras	16653	Kirsten rat sarcoma viral oncogene homolog
ENSMUSG00000030301	41.3305	-0.268765	0.726613	-0.369888	0.711466	0.963637	Ccdc91	67015	coiled-coil domain containing 91
ENSMUSG00000030400	71.948	-0.352064	0.90168	-0.390454	0.696201	0.963637	Ercc2	13871	excision repair cross-complementing rodent repair deficiency, complementation group 2
ENSMUSG00000030403	2977.08	-0.0771576	0.20771	-0.371467	0.71029	0.963637	Vasp	22323	vasodilator-stimulated phosphoprotein
ENSMUSG00000030528	199.752	-0.322162	0.886389	-0.363454	0.716266	0.963637	Blm	12144	Bloom syndrome, RecQ like helicase
ENSMUSG00000030539	29.9961	-0.480166	1.21789	-0.39426	0.693389	0.963637	Sema4b	20352	sema domain, immunoglobulin domain (Ig), transmembrane domain (TM) and short cytoplasmic domain, (semaphorin) 4B
ENSMUSG00000030541	556.354	-0.094964	0.236744	-0.401125	0.688328	0.963637	Idh2	269951	isocitrate dehydrogenase 2 (NADP+), mitochondrial
ENSMUSG00000030557	873.996	-0.0869749	0.213513	-0.407352	0.68375	0.963637	Mef2a	17258	myocyte enhancer factor 2A
ENSMUSG00000030592	12.5312	0.587393	1.41843	0.414114	0.678791	0.963637	Ryr1	20190	ryanodine receptor 1, skeletal muscle
ENSMUSG00000030677	76.0895	0.26637	0.695627	0.382921	0.701778	0.963637	Kif22	110033	kinesin family member 22
ENSMUSG00000030704	1403.31	0.0723062	0.196976	0.367082	0.713558	0.963637	Rab6a	19346	RAB6A, member RAS oncogene family
ENSMUSG00000030738	3879.31	0.103755	0.284751	0.364372	0.71558	0.963637	Eif3c	56347	eukaryotic translation initiation factor 3, subunit C
ENSMUSG00000030924	159.124	0.662123	1.71895	0.38519	0.700097	0.963637	Rexo5	434234	RNA exonuclease 5
ENSMUSG00000030965	378.705	-0.122189	0.330652	-0.369538	0.711727	0.963637	Abraxas2	109359	BRISC complex subunit
ENSMUSG00000031029	1963.57	-0.152324	0.392366	-0.388218	0.697855	0.963637	Eif3f	66085	eukaryotic translation initiation factor 3, subunit F
ENSMUSG00000031155	188.899	0.160601	0.38675	0.415259	0.677953	0.963637	Pim2	18715	proviral integration site 2
ENSMUSG00000031256	468.565	0.14425	0.357119	0.403927	0.686266	0.963637	Cstf2	108062	cleavage stimulation factor, 3' pre-RNA subunit 2
ENSMUSG00000031295	190.968	0.66729	1.60805	0.414968	0.678166	0.963637	Phka2	110094	phosphorylase kinase alpha 2
ENSMUSG00000031365	227.855	-0.0928266	0.24597	-0.37739	0.705884	0.963637	Zfp275	27081	zinc finger protein 275
ENSMUSG00000031438	645.397	-0.153877	0.385143	-0.399532	0.689501	0.963637	Rnf128	66889	ring finger protein 128
ENSMUSG00000031487	70.7665	-0.197205	0.493991	-0.399208	0.68974	0.963637	Brf2	66653	BRF2, RNA polymerase III transcription initiation factor 50kDa subunit
ENSMUSG00000031508	207.829	0.220538	0.538643	0.409433	0.682222	0.963637	Ankrd10	102334	ankyrin repeat domain 10
ENSMUSG00000031533	156.384	0.161858	0.414319	0.390661	0.696047	0.963637	Mrps31	57312	mitochondrial ribosomal protein S31
ENSMUSG00000031586	35.8689	-0.369664	0.958035	-0.385856	0.699603	0.963637	Rbpms	19663	RNA binding protein gene with multiple splicing
ENSMUSG00000031628	588.319	0.105209	0.276523	0.380471	0.703596	0.963637	Casp3	12367	caspase 3
ENSMUSG00000031659	1744.93	0.233334	0.606074	0.384992	0.700243	0.963637	Adcy7	11513	adenylate cyclase 7
ENSMUSG00000031756	34.1899	-0.340185	0.831831	-0.408959	0.68257	0.963637	Cenpn	72155	centromere protein N
ENSMUSG00000031770	327.147	0.201813	0.552244	0.365442	0.714782	0.963637	Herpud1	64209	homocysteine-inducible, endoplasmic reticulum stress-inducible, ubiquitin-like domain member 1
ENSMUSG00000031813	525.405	-0.130403	0.353682	-0.368701	0.71235	0.963637	Mvb12a	73711	multivesicular body subunit 12A
ENSMUSG00000031820	907.254	0.0937043	0.245962	0.380971	0.703225	0.963637	Babam1	68251	BRISC and BRCA1 A complex member 1
ENSMUSG00000031828	43.8167	-0.418765	1.07856	-0.388263	0.697821	0.963637	Klhl36	234796	kelch-like 36
ENSMUSG00000031880	49.2785	0.272161	0.696074	0.390995	0.695801	0.963637	Rrad	56437	Ras-related associated with diabetes
ENSMUSG00000031955	42.6222	-0.486446	1.28088	-0.379774	0.704113	0.963637	Bcar1	12927	breast cancer anti-estrogen resistance 1
ENSMUSG00000031979	291.583	0.352402	0.944672	0.373042	0.709117	0.963637	Cog2	76332	component of oligomeric golgi complex 2
ENSMUSG00000032010	33.9743	-0.349256	0.828837	-0.421381	0.673477	0.963637	Usp2	53376	ubiquitin specific peptidase 2
ENSMUSG00000032012	164.116	0.211826	0.528529	0.400784	0.688579	0.963637	Nectin1	58235	nectin cell adhesion molecule 1
ENSMUSG00000032035	306.512	-0.275743	0.757715	-0.363913	0.715923	0.963637	Ets1	23871	E26 avian leukemia oncogene 1, 5' domain
ENSMUSG00000032314	733.634	0.0881804	0.235015	0.375213	0.707502	0.963637	Etfa	110842	electron transferring flavoprotein, alpha polypeptide
ENSMUSG00000032403	11.7467	0.433191	1.19534	0.362399	0.717054	0.963637	2300009A05Rik	69478	RIKEN cDNA 2300009A05 gene
ENSMUSG00000032407	1285.08	0.0682407	0.182056	0.374834	0.707784	0.963637	U2surp	67958	U2 snRNP-associated SURP domain containing
ENSMUSG00000032413	108.881	-0.179184	0.442302	-0.405118	0.685391	0.963637	Rasa2	114713	RAS p21 protein activator 2
ENSMUSG00000032477	252.28	0.182002	0.443915	0.409993	0.681811	0.963637	Cdc25a	12530	cell division cycle 25A
ENSMUSG00000032504	1866.18	0.0874436	0.235003	0.372096	0.709821	0.963637	Pdcd6ip	18571	programmed cell death 6 interacting protein
ENSMUSG00000032514	37.1456	0.536228	1.39246	0.385093	0.700169	0.963637	Ttc21a	74052	tetratricopeptide repeat domain 21A
ENSMUSG00000032525	1135.08	0.184636	0.444403	0.41547	0.677798	0.963637	Nktr	18087	natural killer tumor recognition sequence
ENSMUSG00000032526	118.089	-0.182534	0.437622	-0.417104	0.676603	0.963637	Ss18l2	26901	SS18, nBAF chromatin remodeling complex subunit like 2
ENSMUSG00000032527	90.9978	0.269722	0.652977	0.413065	0.679559	0.963637	Pccb	66904	propionyl Coenzyme A carboxylase, beta polypeptide
ENSMUSG00000032554	479.823	-0.19743	0.492722	-0.400692	0.688647	0.963637	Trf	22041	transferrin
ENSMUSG00000032648	18.1226	-0.431141	1.07616	-0.400629	0.688693	0.963637	Pygm	19309	muscle glycogen phosphorylase
ENSMUSG00000032750	28.7118	0.369081	0.957876	0.385312	0.700006	0.963637	Gab3	210710	growth factor receptor bound protein 2-associated protein 3
ENSMUSG00000032766	26.9862	-0.26657	0.736986	-0.361702	0.717574	0.963637	Gng11	66066	guanine nucleotide binding protein (G protein), gamma 11
ENSMUSG00000032783	62.8064	-0.418805	1.09972	-0.380829	0.70333	0.963637	Troap	78733	trophinin associated protein
ENSMUSG00000032826	11.7068	0.647105	1.58316	0.408744	0.682728	0.963637	Ank2	109676	ankyrin 2, brain
ENSMUSG00000033088	575.659	-0.116615	0.309455	-0.37684	0.706293	0.963637	Triobp	110253	TRIO and F-actin binding protein
ENSMUSG00000033126	18.0427	0.323658	0.80462	0.402249	0.687501	0.963637	Ybey	216119	ybeY metallopeptidase
ENSMUSG00000033272	420.739	-0.152987	0.418533	-0.365532	0.714715	0.963637	Slc35a4	67843	solute carrier family 35, member A4
ENSMUSG00000033379	293.091	0.121951	0.332855	0.366378	0.714083	0.963637	Atp6v0b	114143	ATPase, H+ transporting, lysosomal V0 subunit B
ENSMUSG00000033478	351.641	-0.117893	0.306609	-0.384506	0.700603	0.963637	Fhip2a	226252	FHF complex subunit HOOK interacting protein 2A
ENSMUSG00000033777	371.773	-0.294123	0.801354	-0.367032	0.713595	0.963637	Tlr13	279572	toll-like receptor 13
ENSMUSG00000033819	199.271	-0.190339	0.467859	-0.406829	0.684134	0.963637	Ppp1r16a	73062	protein phosphatase 1, regulatory subunit 16A
ENSMUSG00000033847	5.05363	-0.710315	1.70022	-0.417779	0.676109	0.963637	Pla2g4c	232889	phospholipase A2, group IVC (cytosolic, calcium-independent)
ENSMUSG00000033880	2952.16	0.260063	0.651165	0.39938	0.689613	0.963637	Lgals3bp	19039	lectin, galactoside-binding, soluble, 3 binding protein
ENSMUSG00000033917	414.976	0.15647	0.401063	0.390138	0.696434	0.963637	Gde1	56209	glycerophosphodiester phosphodiesterase 1
ENSMUSG00000033952	43.5782	-0.412309	1.05543	-0.390654	0.696053	0.963637	Aspm	12316	abnormal spindle microtubule assembly
ENSMUSG00000033970	104.321	0.205459	0.564604	0.363899	0.715933	0.963637	Rfc3	69263	replication factor C (activator 1) 3
ENSMUSG00000034032	154.874	0.185425	0.499711	0.371065	0.710589	0.963637	Rpap1	68925	RNA polymerase II associated protein 1
ENSMUSG00000034041	231.506	0.136811	0.361621	0.378326	0.705188	0.963637	Lyl1	17095	lymphoblastomic leukemia 1
ENSMUSG00000034522	129.272	0.233674	0.597259	0.391244	0.695617	0.963637	Zfp395	380912	zinc finger protein 395
ENSMUSG00000034731	613.186	-0.16989	0.457499	-0.371344	0.710381	0.963637	Dgkh	380921	diacylglycerol kinase, eta
ENSMUSG00000034758	28.187	0.307722	0.757514	0.406227	0.684576	0.963637	Tle6	114606	transducin-like enhancer of split 6
ENSMUSG00000034807	708.328	0.201971	0.481517	0.419448	0.674889	0.963637	Colgalt1	234407	collagen beta(1-O)galactosyltransferase 1
ENSMUSG00000034858	50.1065	0.310741	0.815778	0.380914	0.703267	0.963637	Atosa	235493	atos homolog A
ENSMUSG00000035173	425.344	0.0839919	0.201585	0.416656	0.67693	0.963637	Ccdc186	213993	coiled-coil domain containing 186
ENSMUSG00000035382	205.474	0.292755	0.790353	0.37041	0.711077	0.963637	Pcsk7	18554	proprotein convertase subtilisin/kexin type 7
ENSMUSG00000035597	880.815	0.398735	1.03911	0.383729	0.70118	0.963637	Prpf39	328110	pre-mRNA processing factor 39
ENSMUSG00000035614	219.604	-0.140305	0.373339	-0.375812	0.707056	0.963637	Togaram1	328108	TOG array regulator of axonemal microtubules 1
ENSMUSG00000035824	273.324	0.118609	0.313414	0.378441	0.705103	0.963637	Tk2	57813	thymidine kinase 2, mitochondrial
ENSMUSG00000035834	101.603	0.222968	0.571415	0.390203	0.696386	0.963637	Polr3g	67486	polymerase (RNA) III (DNA directed) polypeptide G
ENSMUSG00000035944	50.7414	0.185907	0.51112	0.363725	0.716063	0.963637	Ttc38	239570	tetratricopeptide repeat domain 38
ENSMUSG00000036103	2038.43	0.165797	0.420044	0.394713	0.693054	0.963637	Colec12	140792	collectin sub-family member 12
ENSMUSG00000036180	722.903	0.093939	0.225185	0.417163	0.676559	0.963637	Gatad2a	234366	GATA zinc finger domain containing 2A
ENSMUSG00000036188	133.23	0.18185	0.477386	0.380929	0.703256	0.963637	Ankmy2	217473	ankyrin repeat and MYND domain containing 2
ENSMUSG00000036459	178.254	-0.168954	0.440417	-0.383622	0.701259	0.963637	Wtip	101543	WT1 interacting protein
ENSMUSG00000036469	16.8645	0.642604	1.6664	0.385625	0.699774	0.963637	Marchf1	72925	membrane associated ring-CH-type finger 1
ENSMUSG00000036611	146.13	0.243188	0.670797	0.362535	0.716952	0.963637	Eepd1	67484	endonuclease/exonuclease/phosphatase family domain containing 1
ENSMUSG00000036615	322.092	-0.108794	0.297264	-0.365986	0.714376	0.963637	Rfxap	170767	regulatory factor X-associated protein
ENSMUSG00000036632	271.382	0.191737	0.49552	0.38694	0.698801	0.963637	Alg5	66248	ALG5 dolichyl-phosphate beta-glucosyltransferase
ENSMUSG00000036748	797.798	-0.107608	0.257905	-0.417238	0.676504	0.963637	Cuedc2	67116	CUE domain containing 2
ENSMUSG00000036764	52.7966	-0.286992	0.71639	-0.400609	0.688708	0.963637	Dnajc12	30045	DnaJ heat shock protein family (Hsp40) member C12
ENSMUSG00000036902	8.04883	0.542039	1.41501	0.383065	0.701672	0.963637	Neto2	74513	neuropilin (NRP) and tolloid (TLL)-like 2
ENSMUSG00000036934	124.522	0.162601	0.388891	0.418113	0.675865	0.963637	4921524J17Rik	66714	RIKEN cDNA 4921524J17 gene
ENSMUSG00000036959	182.112	-0.362387	0.875214	-0.414055	0.678834	0.963637	Bcorl1	320376	BCL6 co-repressor-like 1
ENSMUSG00000036980	124.574	-0.160263	0.395082	-0.405643	0.685005	0.963637	Taf6	21343	TATA-box binding protein associated factor 6
ENSMUSG00000036985	339.12	0.199342	0.494198	0.403364	0.686681	0.963637	Zdhhc9	208884	zinc finger, DHHC domain containing 9
ENSMUSG00000037148	1183.79	0.16517	0.427951	0.385956	0.69953	0.963637	Arhgap10	78514	Rho GTPase activating protein 10
ENSMUSG00000037348	177.179	0.108623	0.29653	0.366312	0.714132	0.963637	Paqr7	71904	progestin and adipoQ receptor family member VII
ENSMUSG00000037375	7.83954	-0.568253	1.47967	-0.384041	0.700948	0.963637	Hhat	226861	hedgehog acyltransferase
ENSMUSG00000037465	315.907	0.249718	0.649067	0.384733	0.700435	0.963637	Klf10	21847	Kruppel-like transcription factor 10
ENSMUSG00000037533	308.808	-0.160237	0.382906	-0.418477	0.675599	0.963637	Rapgef6	192786	Rap guanine nucleotide exchange factor (GEF) 6
ENSMUSG00000037536	120.739	-0.188923	0.491143	-0.38466	0.700489	0.963637	Fbxo34	78938	F-box protein 34
ENSMUSG00000037652	877.546	0.0832368	0.217619	0.38249	0.702098	0.963637	Phc3	241915	polyhomeotic 3
ENSMUSG00000037674	255.377	-0.159017	0.387756	-0.410096	0.681736	0.963637	Rfx7	319758	regulatory factor X, 7
ENSMUSG00000037692	87.3903	0.447503	1.10991	0.403189	0.686809	0.963637	Ahdc1	230793	AT hook, DNA binding motif, containing 1
ENSMUSG00000037752	61.6815	-0.301625	0.807344	-0.373601	0.708701	0.963637	Xkr8	381560	X-linked Kx blood group related 8
ENSMUSG00000037791	498.01	0.216355	0.582319	0.371541	0.710235	0.963637	Phf12	268448	PHD finger protein 12
ENSMUSG00000037958	356.98	0.102644	0.279835	0.366802	0.713767	0.963637	Nsrp1	237859	nuclear speckle regulatory protein 1
ENSMUSG00000037991	43.6298	0.428296	1.17761	0.363698	0.716083	0.963637	Rmi2	223970	RecQ mediated genome instability 2
ENSMUSG00000038000	190.197	0.15991	0.430314	0.371613	0.710181	0.963637	Acd	497652	adrenocortical dysplasia
ENSMUSG00000038141	171.855	0.289355	0.73467	0.393857	0.693686	0.963637	Tmem181a	77106	transmembrane protein 181A
ENSMUSG00000038147	220.32	-0.18827	0.458174	-0.410914	0.681135	0.963637	Cd84	12523	CD84 antigen
ENSMUSG00000038331	207.536	0.168409	0.436782	0.385567	0.699817	0.963637	Satb2	212712	special AT-rich sequence binding protein 2
ENSMUSG00000038346	337.777	-0.194746	0.504033	-0.386376	0.699218	0.963637	Zfp384	269800	zinc finger protein 384
ENSMUSG00000038569	16.3531	-0.5306	1.32591	-0.40018	0.689024	0.963637	Rad9b	231724	RAD9 checkpoint clamp component B
ENSMUSG00000038611	586.936	0.115506	0.296419	0.389672	0.696779	0.963637	Phrf1	101471	PHD and ring finger domains 1
ENSMUSG00000038822	125.787	0.137031	0.370045	0.370309	0.711152	0.963637	Hace1	209462	HECT domain and ankyrin repeat containing, E3 ubiquitin protein ligase 1
ENSMUSG00000038884	269.2	0.561573	1.52868	0.367357	0.713352	0.963637	Shfl	319278	shiftless antiviral inhibitor of ribosomal frameshifting
ENSMUSG00000038894	97.7025	-0.201019	0.487608	-0.412256	0.680152	0.963637	Irs2	384783	insulin receptor substrate 2
ENSMUSG00000039100	1023.17	-0.0899164	0.232957	-0.385979	0.699512	0.963637	Marchf6	223455	membrane associated ring-CH-type finger 6
ENSMUSG00000039275	1412.27	-0.193434	0.470111	-0.411464	0.680732	0.963637	Foxk2	68837	forkhead box K2
ENSMUSG00000039461	78.3744	-0.180706	0.483906	-0.373432	0.708827	0.963637	Tcta	102791	T cell leukemia translocation altered gene
ENSMUSG00000039470	250.969	-0.208271	0.507272	-0.41057	0.681388	0.963637	Zdhhc2	70546	zinc finger, DHHC domain containing 2
ENSMUSG00000039662	467.792	-0.145356	0.3541	-0.410494	0.681444	0.963637	Icmt	57295	isoprenylcysteine carboxyl methyltransferase
ENSMUSG00000039765	5.33224	0.641919	1.54244	0.416171	0.677285	0.963637	Cc2d2a	231214	coiled-coil and C2 domain containing 2A
ENSMUSG00000039770	539.707	0.11646	0.312225	0.373	0.709149	0.963637	Ypel5	383295	yippee like 5
ENSMUSG00000039787	9.03822	-0.652407	1.6022	-0.407194	0.683865	0.963637	Cercam	99151	cerebral endothelial cell adhesion molecule
ENSMUSG00000039849	340.288	-0.205549	0.48702	-0.422054	0.672986	0.963637	Pcif1	228866	phosphorylated CTD interacting factor 1
ENSMUSG00000039873	19.6428	-0.383532	0.99077	-0.387105	0.698678	0.963637	Neurl2	415115	neuralized E3 ubiquitin protein ligase 2
ENSMUSG00000039958	27.1566	0.428008	1.1153	0.383761	0.701155	0.963637	Etfbkmt	320204	electron transfer flavoprotein beta subunit lysine methyltransferase
ENSMUSG00000039968	361.352	0.17994	0.494301	0.364028	0.715837	0.963637	Rsbn1l	242860	round spermatid basic protein 1-like
ENSMUSG00000040003	5.4999	-0.594532	1.62716	-0.36538	0.714827	0.963637	Magi2	50791	membrane associated guanylate kinase, WW and PDZ domain containing 2
ENSMUSG00000040253	380.224	0.223166	0.530236	0.42088	0.673842	0.963637	Gbp7	229900	guanylate binding protein 7
ENSMUSG00000040356	838.018	0.261054	0.657389	0.397106	0.691289	0.963637	Skic2	108077	SKI2 subunit of superkiller complex
ENSMUSG00000040380	19.9446	0.436067	1.13866	0.382966	0.701745	0.963637	Cbln3	56410	cerebellin 3 precursor protein
ENSMUSG00000040396	416.94	-0.0892238	0.224104	-0.398135	0.69053	0.963637	Abhd13	68904	abhydrolase domain containing 13
ENSMUSG00000040479	1298.03	0.176463	0.444589	0.396913	0.691432	0.963637	Dgkz	104418	diacylglycerol kinase zeta
ENSMUSG00000040483	549.544	0.132369	0.33242	0.398198	0.690485	0.963637	Xaf1	327959	XIAP associated factor 1
ENSMUSG00000040488	13.3674	0.545036	1.47649	0.369143	0.712021	0.963637	Ltbp4	108075	latent transforming growth factor beta binding protein 4
ENSMUSG00000040688	549.78	0.107651	0.269682	0.399177	0.689763	0.963637	Tbl3	213773	transducin (beta)-like 3
ENSMUSG00000040726	11.0173	0.731103	1.79483	0.407338	0.68376	0.963637	Hesx1	15209	homeobox gene expressed in ES cells
ENSMUSG00000040746	217.196	0.42134	0.999322	0.421626	0.673298	0.963637	Rnf167	70510	ring finger protein 167
ENSMUSG00000041096	439.085	0.205113	0.557419	0.367969	0.712896	0.963637	Tspyl2	52808	TSPY-like 2
ENSMUSG00000041126	115.31	-0.18904	0.457869	-0.412869	0.679703	0.963637	H2az2	77605	H2A.Z histone variant 2
ENSMUSG00000041147	43.4209	0.538967	1.28944	0.417985	0.675958	0.963637	Brca2	12190	breast cancer 2, early onset
ENSMUSG00000041235	1442.75	-0.168585	0.457468	-0.368517	0.712488	0.963637	Chd7	320790	chromodomain helicase DNA binding protein 7
ENSMUSG00000041406	78.8219	0.160389	0.417052	0.384578	0.70055	0.963637	Firrm	381306	FIGNL1 interacting regulator of recombination and mitosis
ENSMUSG00000041530	620.728	-0.112323	0.266087	-0.42213	0.67293	0.963637	Ago1	236511	argonaute RISC catalytic subunit 1
ENSMUSG00000041769	540.707	-0.128277	0.327088	-0.392178	0.694927	0.963637	Ppp2r2d	52432	protein phosphatase 2, regulatory subunit B, delta
ENSMUSG00000041845	44.7904	0.206808	0.563055	0.367295	0.713399	0.963637	Rhod	11854	ras homolog family member D
ENSMUSG00000042178	73.966	-0.305279	0.780221	-0.391273	0.695596	0.963637	Armc5	233912	armadillo repeat containing 5
ENSMUSG00000042354	441.077	-0.169484	0.434452	-0.390109	0.696456	0.963637	Gnl3	30877	guanine nucleotide binding protein nucleolar 3
ENSMUSG00000042364	2581.9	-0.0812095	0.208328	-0.389815	0.696673	0.963637	Snx18	170625	sorting nexin 18
ENSMUSG00000042369	368.348	-0.213717	0.581958	-0.367238	0.713442	0.963637	Rbm45	241490	RNA binding motif protein 45
ENSMUSG00000042535	529.915	0.138852	0.349624	0.397146	0.69126	0.963637	Gtpbp1	14904	GTP binding protein 1
ENSMUSG00000042594	372.954	0.194336	0.487851	0.398352	0.690371	0.963637	Sh2b3	16923	SH2B adaptor protein 3
ENSMUSG00000042613	1616.32	-0.16307	0.448953	-0.363222	0.716439	0.963637	Pbxip1	229534	pre B cell leukemia transcription factor interacting protein 1
ENSMUSG00000042694	78.486	0.235479	0.560262	0.420301	0.674266	0.963637	Stn1	108689	STN1, CST complex subunit
ENSMUSG00000042992	79.2147	-0.18328	0.464514	-0.394563	0.693166	0.963637	Borcs5	67774	BLOC-1 related complex subunit 5
ENSMUSG00000043004	587.559	0.126337	0.32946	0.383468	0.701373	0.963637	Gng2	14702	guanine nucleotide binding protein (G protein), gamma 2
ENSMUSG00000043017	585.926	-0.238257	0.617829	-0.385636	0.699766	0.963637	Ptgir	19222	prostaglandin I receptor (IP)
ENSMUSG00000043243	81.2407	0.570579	1.411	0.40438	0.685933	0.963637	Niban3	100037278	niban apoptosis regulator 3
ENSMUSG00000043881	65.9644	0.304245	0.732456	0.415376	0.677867	0.963637	Kbtbd7	211255	kelch repeat and BTB (POZ) domain containing 7
ENSMUSG00000043923	274.654	0.623473	1.72269	0.361919	0.717413	0.963637	Cenatac	382073	centrosomal AT-AC splicing factor
ENSMUSG00000044162	1035.76	0.10511	0.263295	0.399209	0.689739	0.963637	Tnip3	414084	TNFAIP3 interacting protein 3
ENSMUSG00000044600	360.503	-0.157275	0.405686	-0.387677	0.698255	0.963637	Smim7	66818	small integral membrane protein 7
ENSMUSG00000044864	648.835	-0.119262	0.312443	-0.381707	0.702679	0.963637	Ankrd50	99696	ankyrin repeat domain 50
ENSMUSG00000045005	132.335	0.157813	0.388946	0.405745	0.68493	0.963637	Fzd5	14367	frizzled class receptor 5
ENSMUSG00000045071	28.6265	0.449004	1.08444	0.414044	0.678842	0.963637	E130308A19Rik	230259	RIKEN cDNA E130308A19 gene
ENSMUSG00000045211	338.422	-0.147372	0.389948	-0.377927	0.705485	0.963637	Nudt18	213484	nudix hydrolase 18
ENSMUSG00000045251	68.097	-0.364649	0.884535	-0.41225	0.680156	0.963637	Zfp688	69234	zinc finger protein 688
ENSMUSG00000045349	35.538	0.533739	1.46374	0.364641	0.715379	0.963637	Sh2d5	230863	SH2 domain containing 5
ENSMUSG00000045409	321.27	0.291154	0.72258	0.402936	0.686995	0.963637	Trim39	79263	tripartite motif-containing 39
ENSMUSG00000045624	1105.58	0.119162	0.300006	0.397199	0.69122	0.963637	Esf1	66580	ESF1 nucleolar pre-rRNA processing protein homolog
ENSMUSG00000046006	10.5051	-0.598986	1.51616	-0.395068	0.692793	0.963637	Gapt	238875	Grb2-binding adaptor, transmembrane
ENSMUSG00000046096	319.169	-0.141378	0.351928	-0.401725	0.687886	0.963637	Mosmo	233812	modulator of smoothened
ENSMUSG00000046312	33.2736	0.460912	1.168	0.394615	0.693127	0.963637	Myorg	329828	myogenesis regulating glycosidase (putative)
ENSMUSG00000046387	4.96492	-0.594554	1.62686	-0.36546	0.714768	0.963637	Pcdhb17	93888	protocadherin beta 17
ENSMUSG00000046408	5.0799	0.630297	1.59863	0.394273	0.693379	0.963637	1700067K01Rik	73453	RIKEN cDNA 1700067K01 gene
ENSMUSG00000046567	28.9477	-0.255223	0.664003	-0.38437	0.700704	0.963637	Rlig1	68281	RNA 5'-phosphate and 3'-OH ligase 1
ENSMUSG00000046572	36.0435	-0.28036	0.750365	-0.373631	0.708679	0.963637	Zfp518b	100515	zinc finger protein 518B
ENSMUSG00000046909	76.1366	-0.296386	0.735034	-0.403228	0.686781	0.963637	Tefm	68550	transcription elongation factor, mitochondrial
ENSMUSG00000046947	55.8429	-0.32587	0.81149	-0.40157	0.688	0.963637	Adck2	57869	aarF domain containing kinase 2
ENSMUSG00000046985	255.023	-0.134167	0.330162	-0.406368	0.684472	0.963637	Tapt1	231225	transmembrane anterior posterior transformation 1
ENSMUSG00000047030	424.674	-0.0877254	0.241364	-0.363457	0.716263	0.963637	Spata2	263876	spermatogenesis associated 2
ENSMUSG00000047409	59.1143	-0.199013	0.548477	-0.362847	0.716719	0.963637	Ctdspl	69274	CTD small phosphatase like
ENSMUSG00000047459	1286.79	-0.0732634	0.202335	-0.36209	0.717285	0.963637	Dynlrb1	67068	dynein light chain roadblock-type 1
ENSMUSG00000047676	3806.44	-0.194909	0.499534	-0.390181	0.696403	0.963637	Rpsa-ps10	100040633	ribosomal protein SA, pseudogene 10
ENSMUSG00000047777	139.977	0.169065	0.441995	0.382505	0.702087	0.963637	Phf13	230936	PHD finger protein 13
ENSMUSG00000047821	48.1404	-0.306177	0.763118	-0.401218	0.688259	0.963637	Trim16	94092	tripartite motif-containing 16
ENSMUSG00000047921	154.696	-0.149641	0.359417	-0.416343	0.677159	0.963637	Trappc9	76510	trafficking protein particle complex 9
ENSMUSG00000048234	2514.22	-0.144876	0.364631	-0.397323	0.691129	0.963637	Rnf149	67702	ring finger protein 149
ENSMUSG00000048279	300.003	0.160451	0.439284	0.365255	0.714921	0.963637	Sacs	50720	sacsin
ENSMUSG00000048489	9.44001	0.46574	1.17623	0.395961	0.692133	0.963637	Depp1	213393	DEPP1 autophagy regulator
ENSMUSG00000048920	203.489	0.145994	0.353853	0.412583	0.679912	0.963637	Fkrp	243853	fukutin related protein
ENSMUSG00000048967	14.9998	0.450257	1.17168	0.384283	0.700769	0.963637	Yjefn3	234365	YjeF N-terminal domain containing 3
ENSMUSG00000049037	854.997	0.132766	0.33724	0.393685	0.693814	0.963637	Clec4a1	269799	C-type lectin domain family 4, member a1
ENSMUSG00000049119	8.90147	0.500553	1.37365	0.364397	0.715561	0.963637	Fam110b	242297	family with sequence similarity 110, member B
ENSMUSG00000049588	10.4077	-0.591972	1.46508	-0.404054	0.686173	0.963637	Ccdc69	52570	coiled-coil domain containing 69
ENSMUSG00000049606	182.758	0.163166	0.420439	0.388085	0.697953	0.963637	Zfp644	52397	zinc finger protein 644
ENSMUSG00000050350	19.213	0.532289	1.30271	0.408601	0.682833	0.963637	Gpr18	110168	G protein-coupled receptor 18
ENSMUSG00000050890	199.02	0.163069	0.406612	0.401043	0.688389	0.963637	Pdik1l	230809	PDLIM1 interacting kinase 1 like
ENSMUSG00000051335	10.9323	0.487596	1.16124	0.419894	0.674563	0.963637	Gfod1	328232	glucose-fructose oxidoreductase domain containing 1
ENSMUSG00000051502	24.4271	0.455482	1.12552	0.404685	0.685709	0.963637	Ufsp1	70240	UFM1-specific peptidase 1
ENSMUSG00000051730	129.397	0.145517	0.377378	0.385601	0.699792	0.963637	Mettl5	75422	methyltransferase 5, N6-adenosine
ENSMUSG00000052151	184.413	-0.138618	0.338935	-0.408982	0.682553	0.963637	Plpp2	50784	phospholipid phosphatase 2
ENSMUSG00000052214	349.53	-0.143611	0.386293	-0.371766	0.710067	0.963637	Opa3	403187	optic atrophy 3
ENSMUSG00000052423	351.437	0.187719	0.491516	0.381919	0.702521	0.963637	B4galt3	57370	UDP-Gal:betaGlcNAc beta 1,4-galactosyltransferase, polypeptide 3
ENSMUSG00000052485	158.971	0.166841	0.405121	0.41183	0.680464	0.963637	Tmem171	380863	transmembrane protein 171
ENSMUSG00000052525	5.04762	0.716753	1.7406	0.411785	0.680497	0.963637	Spdya	70891	speedy/RINGO cell cycle regulator family, member A
ENSMUSG00000052812	374.53	-0.11349	0.278881	-0.406947	0.684047	0.963637	Atad2b	320817	ATPase family, AAA domain containing 2B
ENSMUSG00000052915	870.406	-0.065125	0.156324	-0.416602	0.67697	0.963637	Msl1	74026	male specific lethal 1
ENSMUSG00000053113	1528.07	0.141256	0.357715	0.394883	0.692929	0.963637	Socs3	12702	suppressor of cytokine signaling 3
ENSMUSG00000053192	387.198	0.227055	0.544213	0.417218	0.676519	0.963637	Mllt11	56772	myeloid/lymphoid or mixed-lineage leukemia; translocated to, 11
ENSMUSG00000053226	13.4034	0.520003	1.30289	0.399115	0.689808	0.963637	Dand5	23863	DAN domain family member 5, BMP antagonist
ENSMUSG00000053565	2047.41	-0.182897	0.489299	-0.373794	0.708558	0.963637	Eif3k	73830	eukaryotic translation initiation factor 3, subunit K
ENSMUSG00000053897	198.482	0.144483	0.355856	0.406015	0.684732	0.963637	Slc39a8	67547	solute carrier family 39 (metal ion transporter), member 8
ENSMUSG00000054115	226.289	0.137927	0.339767	0.405948	0.684781	0.963637	Skp2	27401	S-phase kinase-associated protein 2
ENSMUSG00000054387	4387.08	0.174133	0.455255	0.382497	0.702093	0.963637	Mdm4	17248	transformed mouse 3T3 cell double minute 4
ENSMUSG00000054400	264.252	-0.254649	0.639991	-0.397895	0.690708	0.963637	Cklf	75458	chemokine-like factor
ENSMUSG00000054509	280.829	0.275408	0.757036	0.363798	0.716009	0.963637	Parp4	328417	poly (ADP-ribose) polymerase family, member 4
ENSMUSG00000054612	33.8298	-0.375709	1.02831	-0.365364	0.714839	0.963637	Mgmt	17314	O-6-methylguanine-DNA methyltransferase
ENSMUSG00000054905	210.022	0.194022	0.493425	0.393214	0.694161	0.963637	Stfa3	20863	stefin A3
ENSMUSG00000055707	173.91	0.119571	0.31795	0.376067	0.706867	0.963637	Klhl26	234378	kelch-like 26
ENSMUSG00000055762	1644.6	-0.0659642	0.173191	-0.380876	0.703295	0.963637	Eef1d	66656	eukaryotic translation elongation factor 1 delta
ENSMUSG00000055917	171.182	0.138626	0.339347	0.408509	0.6829	0.963637	Zfp277	246196	zinc finger protein 277
ENSMUSG00000055923	90.4169	0.354799	0.918657	0.386215	0.699338	0.963637	Aasdh	231326	aminoadipate-semialdehyde dehydrogenase
ENSMUSG00000056055	23.6848	-0.365888	0.94907	-0.385522	0.699851	0.963637	Sag	20215	S-antigen, retina and pineal gland (arrestin)
ENSMUSG00000056069	155.617	0.47291	1.20637	0.392011	0.69505	0.963637	Otulinl	223433	OTU deubiquitinase with linear linkage specificity like
ENSMUSG00000056209	181.235	-0.138852	0.356567	-0.389413	0.696971	0.963637	Npm3	18150	nucleoplasmin 3
ENSMUSG00000057219	95.8106	0.312714	0.846866	0.369261	0.711933	0.963637	Armc7	276905	armadillo repeat containing 7
ENSMUSG00000057262	79.5268	0.330437	0.893041	0.370013	0.711373	0.963637
ENSMUSG00000057278	17.0591	0.430385	1.10683	0.388845	0.697391	0.963637	Snrpg	68011	small nuclear ribonucleoprotein polypeptide G
ENSMUSG00000057388	118.336	-0.187189	0.468986	-0.399135	0.689793	0.963637	Mrpl18	67681	mitochondrial ribosomal protein L18
ENSMUSG00000057530	824.279	0.181309	0.497596	0.364369	0.715582	0.963637	Ece1	230857	endothelin converting enzyme 1
ENSMUSG00000057667	143.699	-0.147115	0.399437	-0.368305	0.712646	0.963637	Bloc1s3	232946	biogenesis of lysosomal organelles complex-1, subunit 3
ENSMUSG00000058258	178.61	-0.316142	0.839999	-0.37636	0.706649	0.963637	Idi1	319554	isopentenyl-diphosphate delta isomerase
ENSMUSG00000058267	593.779	-0.157513	0.383094	-0.411161	0.680954	0.963637	Mrps14	64659	mitochondrial ribosomal protein S14
ENSMUSG00000058600	111.733	0.787642	1.92707	0.408725	0.682742	0.963637	Rpl30	19946	ribosomal protein L30
ENSMUSG00000058835	1809.52	0.114196	0.295874	0.385962	0.699525	0.963637	Abi1	11308	abl interactor 1
ENSMUSG00000059040	2070.43	-0.224084	0.533297	-0.420186	0.67435	0.963637	Eno1	13806	enolase 1, alpha non-neuron
ENSMUSG00000059058	1142.55	-0.175976	0.464382	-0.378947	0.704727	0.963637
ENSMUSG00000059248	1118.59	0.141881	0.383558	0.369907	0.711452	0.963637	Septin9	53860	septin 9
ENSMUSG00000059409	698.264	0.0660982	0.175241	0.377185	0.706036	0.963637	Ppp2r5d	21770	protein phosphatase 2, regulatory subunit B', delta
ENSMUSG00000059743	864.55	-0.128638	0.336303	-0.382505	0.702087	0.963637	Fdps	110196	farnesyl diphosphate synthetase
ENSMUSG00000059834	99.675	0.279132	0.686917	0.406355	0.684481	0.963637	Sclt1	67161	sodium channel and clathrin linker 1
ENSMUSG00000059995	1083.35	-0.112038	0.309713	-0.361749	0.717539	0.963637	Atxn7l3	217218	ataxin 7-like 3
ENSMUSG00000060438	212.746	-0.16079	0.391356	-0.410854	0.681179	0.963637	Rps10-ps1	668457	ribosomal protein S10, pseudogene 1
ENSMUSG00000060510	291.154	0.109525	0.296182	0.369788	0.711541	0.963637	Zfp266	77519	zinc finger protein 266
ENSMUSG00000060568	146.968	-0.135045	0.337713	-0.399882	0.689244	0.963637	Fam78b	226610	family with sequence similarity 78, member B
ENSMUSG00000060860	62.5356	-0.198657	0.54821	-0.362374	0.717073	0.963637	Ube2s	77891	ubiquitin-conjugating enzyme E2S
ENSMUSG00000061062	1002.66	0.098356	0.268183	0.366749	0.713806	0.963637
ENSMUSG00000061143	174.759	0.137634	0.365337	0.376733	0.706372	0.963637	Maml3	433586	mastermind like transcriptional coactivator 3
ENSMUSG00000061288	710.95	-0.170761	0.407968	-0.418565	0.675534	0.963637	Taok3	330177	TAO kinase 3
ENSMUSG00000061607	421.783	0.159706	0.42769	0.373416	0.708839	0.963637	Mdc1	240087	mediator of DNA damage checkpoint 1
ENSMUSG00000061723	19.6349	0.557283	1.3234	0.421098	0.673684	0.963637	Tnnt3	21957	troponin T3, skeletal, fast
ENSMUSG00000061972	10.0001	0.597546	1.58915	0.376017	0.706904	0.963637	Or1o4	258508	olfactory receptor family 1 subfamily O member 4
ENSMUSG00000062232	1366.86	-0.109008	0.294575	-0.37005	0.711345	0.963637	Rapgef2	76089	Rap guanine nucleotide exchange factor (GEF) 2
ENSMUSG00000062376	34.555	-0.296261	0.7646	-0.387472	0.698407	0.963637	Borcs7	66439	BLOC-1 related complex subunit 7
ENSMUSG00000062382	3347.19	-0.218186	0.595179	-0.366589	0.713926	0.963637	Ftl1-ps2	434624	ferritin light polypeptide, pseudogene 2
ENSMUSG00000062456	1177.81	-0.207197	0.552133	-0.375266	0.707463	0.963637	Rpl9-ps6	100042823	ribosomal protein L9, pseudogene 6
ENSMUSG00000063550	740.113	-0.132389	0.315197	-0.420019	0.674472	0.963637	Nup98	269966	nucleoporin 98
ENSMUSG00000064127	67.4811	0.281267	0.717726	0.391886	0.695143	0.963637	Med14	26896	mediator complex subunit 14
ENSMUSG00000064210	800.675	0.124025	0.310471	0.399475	0.689544	0.963637	Ano6	105722	anoctamin 6
ENSMUSG00000064373	99.2491	0.264046	0.694039	0.380449	0.703612	0.963637	Selenop	20363	selenoprotein P
ENSMUSG00000065147	8.34754	0.608911	1.45444	0.418656	0.675467	0.963637	Snora31	100303751	small nucleolar RNA, H/ACA box 31
ENSMUSG00000065715	4.95848	-0.733931	1.78311	-0.411602	0.680631	0.963637	Snord7	100302731	small nucleolar RNA, C/D box 7
ENSMUSG00000066324	492.453	0.148041	0.362758	0.408098	0.683202	0.963637	Bpnt2	242291	3'(2'), 5'-bisphosphate nucleotidase 2
ENSMUSG00000066407	474.491	-0.270259	0.673498	-0.401276	0.688217	0.963637	Gm10263	100042864	40S ribosomal protein S28 pseudogene
ENSMUSG00000066554	596.479	-0.174235	0.448391	-0.388579	0.697588	0.963637	Gm10167	100534385	fused in sarcoma pseudogene
ENSMUSG00000066640	196.906	0.242875	0.649688	0.373834	0.708528	0.963637	Fbxl18	231863	F-box and leucine-rich repeat protein 18
ENSMUSG00000066687	13.7986	0.57592	1.40209	0.410757	0.681251	0.963637	Zbtb16	235320	zinc finger and BTB domain containing 16
ENSMUSG00000066861	1376.41	-0.13688	0.340554	-0.401932	0.687734	0.963637	Oas1g	23960	2'-5' oligoadenylate synthetase 1G
ENSMUSG00000067071	85.5423	-0.224549	0.533757	-0.420695	0.673978	0.963637	Hes6	55927	hairy and enhancer of split 6
ENSMUSG00000067194	1692.61	-0.109128	0.298148	-0.36602	0.71435	0.963637	Eif1ax	66235	eukaryotic translation initiation factor 1A, X-linked
ENSMUSG00000067424	51.2446	-0.215513	0.559673	-0.38507	0.700185	0.963637	Zfp563	240068	zinc finger protein 563
ENSMUSG00000068479	22.7048	0.349924	0.830278	0.421455	0.673423	0.963637	Mfap1a	67532	microfibrillar-associated protein 1A
ENSMUSG00000069939	9.34108	-0.460871	1.10532	-0.416959	0.676708	0.963637
ENSMUSG00000069972	726.682	-0.179984	0.429623	-0.418934	0.675264	0.963637	Rps13-ps2	100039924	ribosomal protein S13, pseudogene 2
ENSMUSG00000070291	112.052	0.724034	1.95275	0.370776	0.710804	0.963637	Ddx43	100048658	DEAD box helicase 43
ENSMUSG00000071112	12.3456	0.535109	1.28374	0.416837	0.676798	0.963637	Spx	319552	spexin hormone
ENSMUSG00000071379	423.804	0.152499	0.368705	0.413605	0.679163	0.963637	Hpcal1	53602	hippocalcin-like 1
ENSMUSG00000071573	22.9981	0.514484	1.34464	0.382617	0.702004	0.963637	Rnls	67795	renalase, FAD-dependent amine oxidase
ENSMUSG00000071708	378.327	-0.0937186	0.240534	-0.389627	0.696812	0.963637	Sms	20603	spermine synthase
ENSMUSG00000071867	27.9895	0.24274	0.660717	0.367388	0.713329	0.963637
ENSMUSG00000072258	78.8276	-0.1576	0.389996	-0.404105	0.686135	0.963637	Taf1a	21339	TATA-box binding protein associated factor, RNA polymerase I, A
ENSMUSG00000072872	533.61	0.221713	0.544165	0.407437	0.683687	0.963637	Rybp	56353	RING1 and YY1 binding protein
ENSMUSG00000073002	26.5787	0.362198	0.948727	0.381773	0.70263	0.963637	Vamp5	53620	vesicle-associated membrane protein 5
ENSMUSG00000073131	1144.27	-0.153995	0.374056	-0.411691	0.680566	0.963637	Vma21	67048	VMA21 vacuolar H+-ATPase homolog (S. cerevisiae)
ENSMUSG00000073437	33.0643	-0.423527	1.05371	-0.401938	0.68773	0.963637	D330041H03Rik	654822	RIKEN cDNA D330041H03 gene
ENSMUSG00000073490	1077.94	0.134602	0.320461	0.420026	0.674467	0.963637	Ifi207	226691	interferon activated gene 207
ENSMUSG00000073664	378.547	0.139891	0.346305	0.403954	0.686247	0.963637	Nbeal1	269198	neurobeachin like 1
ENSMUSG00000073700	91.4382	0.195222	0.513569	0.380127	0.703851	0.963637	Klhl21	242785	kelch-like 21
ENSMUSG00000074886	535.894	0.115189	0.281471	0.409238	0.682365	0.963637	Grk6	26385	G protein-coupled receptor kinase 6
ENSMUSG00000074903	71.118	0.195064	0.480861	0.405656	0.684995	0.963637
ENSMUSG00000075028	18.3988	-0.411419	1.13738	-0.361726	0.717557	0.963637	Prdm11	100042784	PR domain containing 11
ENSMUSG00000075700	2209.01	-0.115003	0.312834	-0.367617	0.713159	0.963637	Selenot	69227	selenoprotein T
ENSMUSG00000078139	126.73	-0.245114	0.650499	-0.37681	0.706315	0.963637	AK157302	432732	cDNA sequence AK157302
ENSMUSG00000078185	150.668	-0.138241	0.372061	-0.371554	0.710225	0.963637	Chml	12663	choroideremia-like
ENSMUSG00000078453	980.135	-0.164067	0.43472	-0.377409	0.70587	0.963637	Abracl	73112	ABRA C-terminal like
ENSMUSG00000078919	86.0752	0.580676	1.38883	0.418105	0.67587	0.963637	Dpm1	13480	dolichyl-phosphate mannosyltransferase subunit 1, catalytic
ENSMUSG00000079139	1387.87	-0.162688	0.425277	-0.382546	0.702056	0.963637	Gm4204	100043064	nucleosome assembly protein 1-like 1 pseudogene
ENSMUSG00000079509	329.009	-0.14311	0.377699	-0.378899	0.704763	0.963637	Zfx	22764	zinc finger protein X-linked
ENSMUSG00000079557	456.506	-0.136463	0.361667	-0.377317	0.705938	0.963637	Marchf2	224703	membrane associated ring-CH-type finger 2
ENSMUSG00000079575	837.97	-0.151124	0.360965	-0.418667	0.675459	0.963637	Rbpj-ps3	19667	recombination signal binding protein for immunoglobulin kappa J region, pseudogene 3
ENSMUSG00000079641	541.553	-0.175142	0.438117	-0.399761	0.689332	0.963637	Rpl39	67248	ribosomal protein L39
ENSMUSG00000080727	67.0635	0.638972	1.55616	0.410609	0.68136	0.963637	C920021L13Rik	100042889	RIKEN cDNA C920021L13 gene
ENSMUSG00000080783	13.427	0.617642	1.46819	0.420683	0.673987	0.963637
ENSMUSG00000080972	5.82074	0.61131	1.46226	0.418058	0.675905	0.963637	Gm16061	102641305	40S ribosomal protein S2 pseudogene
ENSMUSG00000081434	235.266	-0.27647	0.673346	-0.410591	0.681372	0.963637	Gm14165	628060	ribosomal protein, large, P0 pseudogene
ENSMUSG00000081451	104.452	-0.220762	0.595859	-0.370493	0.711015	0.963637
ENSMUSG00000081642	16.6481	0.381287	0.949999	0.401355	0.688159	0.963637
ENSMUSG00000081855	61.3255	0.200385	0.519494	0.385731	0.699696	0.963637	Rpl17-ps5	100042067	ribosomal protein L17, pseudogene 5
ENSMUSG00000081929	4.93552	-0.570681	1.5093	-0.378111	0.705348	0.963637	Rps11-ps2	115487824	ribosomal protein S11, pseudogene 2
ENSMUSG00000081944	19.6154	0.423201	1.09529	0.386383	0.699213	0.963637
ENSMUSG00000083879	28.8699	0.389251	1.00348	0.387902	0.698089	0.963637
ENSMUSG00000085287	5.80343	-0.592591	1.59753	-0.370942	0.710681	0.963637	4833418N02Rik	74597	RIKEN cDNA 4833418N02 gene
ENSMUSG00000085379	9.51945	-0.553391	1.52861	-0.362023	0.717335	0.963637	2310058D17Rik	75694	RIKEN cDNA 2310058D17 gene
ENSMUSG00000085471	36.4579	0.606702	1.45093	0.418146	0.67584	0.963637
ENSMUSG00000085599	5.08776	-0.743548	1.78758	-0.415953	0.677445	0.963637
ENSMUSG00000085760	7.82567	0.45213	1.14728	0.394087	0.693517	0.963637
ENSMUSG00000085894	245.748	0.693772	1.70261	0.407476	0.683659	0.963637
ENSMUSG00000086179	10.5097	0.469938	1.29926	0.361696	0.717579	0.963637
ENSMUSG00000086472	7.49354	0.519055	1.41904	0.365779	0.71453	0.963637
ENSMUSG00000086589	7.73762	-0.595329	1.51209	-0.393712	0.693794	0.963637	Gm12915	102634646	predicted gene 12915
ENSMUSG00000086638	13.3394	0.450484	1.09096	0.412926	0.679661	0.963637	4930405A21Rik	74846	RIKEN cDNA 4930405A21 gene
ENSMUSG00000087135	6.85652	-0.698865	1.68645	-0.414399	0.678582	0.963637	Gm16096	102639005	predicted gene 16096
ENSMUSG00000087365	11.5698	-0.461168	1.21196	-0.380512	0.703565	0.963637
ENSMUSG00000089993	57.9712	-0.253231	0.677191	-0.373943	0.708447	0.963637
ENSMUSG00000090330	11.2787	0.478472	1.31483	0.363903	0.71593	0.963637	9130221H12Rik	77124	RIKEN cDNA 9130221H12 gene
ENSMUSG00000091989	23.0701	-0.281076	0.676477	-0.4155	0.677776	0.963637
ENSMUSG00000092524	6.11385	-0.68833	1.80095	-0.382204	0.70231	0.963637	Or14q1-ps1	257805	olfactory receptor family 14 subfamily Q member 1, pseudogene 1
ENSMUSG00000096210	2358.2	0.164215	0.451631	0.363604	0.716154	0.963637	H1f0	14958	H1.0 linker histone
ENSMUSG00000097203	16.4983	-0.425495	1.06528	-0.399422	0.689582	0.963637	4732419C18Rik	100042484	RIKEN cDNA 4732419C18 gene
ENSMUSG00000097262	9.51551	0.492114	1.29022	0.381418	0.702893	0.963637
ENSMUSG00000097328	23.8876	-0.440503	1.15257	-0.382193	0.702318	0.963637	Tnfsf12	21944	tumor necrosis factor (ligand) superfamily, member 12
ENSMUSG00000097415	461.836	0.215288	0.537496	0.400538	0.68876	0.963637	AU020206	108167440	expressed sequence AU020206
ENSMUSG00000097488	35.3026	0.281166	0.742748	0.378549	0.705023	0.963637
ENSMUSG00000097592	5.10815	0.638842	1.51799	0.420848	0.673866	0.963637	Gm33564	102636522	predicted gene, 33564
ENSMUSG00000097616	54.0551	-0.380932	1.02253	-0.372538	0.709492	0.963637	1110019D14Rik	76311	RIKEN cDNA 1110019D14 gene
ENSMUSG00000097885	19.4215	0.608209	1.54724	0.393093	0.694251	0.963637	5031434O11Rik	100039684	RIKEN cDNA 5031434O11 gene
ENSMUSG00000099384	30.7277	0.574171	1.58239	0.36285	0.716717	0.963637	1700110C19Rik	76634	RIKEN cDNA 1700110C19 gene
ENSMUSG00000099478	40.5478	0.616795	1.47313	0.418697	0.675438	0.963637
ENSMUSG00000099662	35.3644	-0.300411	0.729851	-0.411606	0.680628	0.963637
ENSMUSG00000099843	83.1957	0.521107	1.2748	0.408775	0.682705	0.963637	Gm7160	635504	predicted gene 7160
ENSMUSG00000100801	9353.25	-0.165863	0.401315	-0.413299	0.679388	0.963637	Gm15459	727711	heat shock protein 8 pseudogene
ENSMUSG00000102038	44.3415	-0.288401	0.773319	-0.37294	0.709193	0.963637
ENSMUSG00000102704	7.46792	0.518184	1.27374	0.406821	0.684139	0.963637
ENSMUSG00000102719	11.5507	0.508291	1.37276	0.370269	0.711182	0.963637
ENSMUSG00000102824	665.211	-0.188057	0.47811	-0.393333	0.694073	0.963637
ENSMUSG00000102919	7.6552	0.526153	1.45076	0.362675	0.716848	0.963637
ENSMUSG00000103308	14.2964	0.598266	1.57704	0.379361	0.70442	0.963637
ENSMUSG00000104399	42.5407	0.628658	1.68099	0.37398	0.708419	0.963637
ENSMUSG00000105452	4.77629	-0.520532	1.40562	-0.370322	0.711143	0.963637
ENSMUSG00000105461	16.4667	0.437667	1.14333	0.382801	0.701868	0.963637	Gm4742	193533	proteasome alpha subunit C8 pseudogene
ENSMUSG00000105552	13.8022	-0.50334	1.33637	-0.376648	0.706435	0.963637	Gm19710	100503469	predicted gene, 19710
ENSMUSG00000105842	4.95307	0.742686	1.9338	0.384055	0.700938	0.963637
ENSMUSG00000106870	11.6624	0.556663	1.51456	0.367541	0.713216	0.963637
ENSMUSG00000107317	10.5631	-0.652742	1.60425	-0.406884	0.684093	0.963637
ENSMUSG00000108024	36.5162	0.554974	1.44881	0.383054	0.70168	0.963637
ENSMUSG00000108350	12.7913	0.384503	1.06318	0.361653	0.717612	0.963637
ENSMUSG00000108714	8.63268	0.479221	1.30026	0.368559	0.712456	0.963637	Gm21057	100859962	predicted gene, 21057
ENSMUSG00000109231	5.83047	0.707741	1.69087	0.418567	0.675532	0.963637
ENSMUSG00000109489	38.472	-0.340938	0.868942	-0.39236	0.694792	0.963637
ENSMUSG00000110277	68.3267	0.192684	0.516773	0.37286	0.709253	0.963637	Gm45871	108168395	predicted gene 45871
ENSMUSG00000110545	88.4845	0.220825	0.588152	0.375457	0.707321	0.963637
ENSMUSG00000111264	17.6109	0.499776	1.1886	0.420475	0.674138	0.963637
ENSMUSG00000112148	2461.2	0.810303	2.21395	0.365999	0.714366	0.963637	Lilrb4a	14728	leukocyte immunoglobulin-like receptor, subfamily B, member 4A
ENSMUSG00000112627	109.92	0.180932	0.488614	0.370297	0.711162	0.963637	4933412E12Rik	71086	RIKEN cDNA 4933412E12 gene
ENSMUSG00000112639	10.6163	-0.457146	1.25425	-0.364479	0.715501	0.963637	A730063M14Rik	100504703	RIKEN cDNA A730063M14 gene
ENSMUSG00000113184	25.7228	-0.467606	1.16949	-0.399837	0.689276	0.963637
ENSMUSG00000113840	4.90837	1.03161	2.60616	0.395834	0.692228	0.963637	Gm18955	100418031	heterogeneous nuclear ribonucleoprotein A2/B1 pseudogene
ENSMUSG00000114019	9.39901	0.600999	1.45113	0.414158	0.678758	0.963637
ENSMUSG00000114375	10.9707	0.615013	1.48317	0.414661	0.67839	0.963637
ENSMUSG00000116097	6.2961	0.521351	1.34068	0.388871	0.697371	0.963637	Gm36738	102640742	predicted gene, 36738
ENSMUSG00000116953	42.3834	0.325309	0.861239	0.377722	0.705637	0.963637	Ermardl2	100041574	ER membrane associated RNA degradation like 2
ENSMUSG00000117499	27.5105	0.557732	1.33391	0.418119	0.67586	0.963637
ENSMUSG00000117730	19.7862	0.58432	1.58888	0.367756	0.713055	0.963637
ENSMUSG00000117813	45.1107	-0.335997	0.800037	-0.419976	0.674503	0.963637
ENSMUSG00000117818	85.6342	-0.149041	0.402717	-0.370089	0.711316	0.963637
ENSMUSG00000120144	460.166	-0.182684	0.437491	-0.417571	0.676261	0.963637
ENSMUSG00000120280	4.77566	-0.651793	1.66581	-0.391277	0.695592	0.963637
ENSMUSG00000120369	54.9187	-0.353387	0.838673	-0.421365	0.673488	0.963637	Snhg7	72091	small nucleolar RNA host gene 7
ENSMUSG00000120514	7.98521	0.417136	1.12942	0.369338	0.711876	0.963637
ENSMUSG00000120627	30.849	0.593427	1.44943	0.409421	0.68223	0.963637
ENSMUSG00000120788	51.829	-0.258856	0.655769	-0.394737	0.693037	0.963637
ENSMUSG00000121399	115.756	0.562481	1.36941	0.410746	0.681259	0.963637
ENSMUSG00000121430	149.797	-0.161084	0.404938	-0.397799	0.690779	0.963637
ENSMUSG00000121493	12.1917	-0.365781	0.974866	-0.375212	0.707503	0.963637	Cyp4f41-ps	77875	cytochrome P450, family 4, subfamily f, polypeptide 41 pseudogene
ENSMUSG00000123439	16.5032	0.515864	1.40443	0.367314	0.713385	0.963637
ENSMUSG00000123510	6.10092	0.567608	1.38574	0.409606	0.682095	0.963637
ENSMUSG00000123662	10.0828	-0.526867	1.31292	-0.401294	0.688204	0.963637
ENSMUSG00000125064	6.86645	0.538105	1.4011	0.384059	0.700935	0.963637
ENSMUSG00000126915	10.706	0.504605	1.21856	0.414098	0.678802	0.963637
ENSMUSG00000128422	41.1976	-0.238678	0.582939	-0.409438	0.682218	0.963637
ENSMUSG00000128549	55.7484	0.324698	0.852399	0.380922	0.703261	0.963637
ENSMUSG00000129048	683.08	0.63583	1.72675	0.368223	0.712707	0.963637
ENSMUSG00000129264	9.92049	0.682822	1.87096	0.364958	0.715143	0.963637
ENSMUSG00000129848	90.0581	-0.215778	0.56691	-0.380621	0.703484	0.963637
ENSMUSG00000131678	9.537	0.492988	1.29	0.382162	0.702341	0.963637
ENSMUSG00000133612	7.2971	-0.658822	1.66636	-0.395366	0.692573	0.963637
ENSMUSG00000133677	8.56121	0.612669	1.48412	0.412815	0.679742	0.963637
ENSMUSG00000134769	6.58881	0.764365	1.99156	0.383802	0.701125	0.963637
ENSMUSG00000135252	6.21261	-0.641455	1.62162	-0.395566	0.692426	0.963637
ENSMUSG00000136221	5.60348	0.534938	1.4639	0.365421	0.714797	0.963637
ENSMUSG00000137029	6.93469	-0.359633	0.930638	-0.386437	0.699173	0.963637
ENSMUSG00000140252	6.16831	0.685706	1.88051	0.364638	0.715382	0.963637
ENSMUSG00000142392	51.9676	0.391384	0.940004	0.416364	0.677143	0.963637
ENSMUSG00000143383	5.11248	0.630871	1.73108	0.364438	0.715531	0.963637
ENSMUSG00000135654	40.313	-0.199773	0.55336	-0.361017	0.718086	0.964122
ENSMUSG00000024382	296.069	-0.121815	0.337893	-0.360512	0.718464	0.964536	Ercc3	13872	excision repair cross-complementing rodent repair deficiency, complementation group 3
ENSMUSG00000004508	878.344	-0.167558	0.465086	-0.360272	0.718644	0.964683	Gab2	14389	growth factor receptor bound protein 2-associated protein 2
ENSMUSG00000021928	62.5234	0.296041	0.822918	0.359745	0.719038	0.964813	Ebpl	68177	emopamil binding protein-like
ENSMUSG00000027018	655.599	0.116204	0.323079	0.359676	0.71909	0.964813	Hat1	107435	histone aminotransferase 1
ENSMUSG00000038671	369.415	0.185766	0.516195	0.359876	0.71894	0.964813	Arfrp1	76688	ARF related protein 1
ENSMUSG00000073492	6.84397	0.529559	1.4721	0.359731	0.719048	0.964813
ENSMUSG00000111877	538.007	-0.232837	0.646697	-0.360041	0.718817	0.964813
ENSMUSG00000018171	1139.44	0.285586	0.794417	0.359492	0.719227	0.964904	Vmp1	75909	vacuole membrane protein 1
ENSMUSG00000004952	645.864	0.213447	0.595301	0.358553	0.71993	0.964943	Rasa4	54153	RAS p21 protein activator 4
ENSMUSG00000017167	267.02	0.42151	1.17535	0.358626	0.719875	0.964943	Cntnap1	53321	contactin associated protein-like 1
ENSMUSG00000024537	180.933	0.135568	0.377785	0.35885	0.719708	0.964943	Psmg2	107047	proteasome (prosome, macropain) assembly chaperone 2
ENSMUSG00000024580	261.687	0.193452	0.539529	0.358558	0.719926	0.964943	Grpel2	17714	GrpE-like 2, mitochondrial
ENSMUSG00000031787	111.448	0.176281	0.491492	0.358665	0.719845	0.964943	Katnb1	74187	katanin p80 (WD40-containing) subunit B 1
ENSMUSG00000060063	96.8017	-0.158191	0.440598	-0.359036	0.719568	0.964943	Alox5ap	11690	arachidonate 5-lipoxygenase activating protein
ENSMUSG00000062604	464.447	0.163461	0.455933	0.358519	0.719955	0.964943	Srpk2	20817	serine/arginine-rich protein specific kinase 2
ENSMUSG00000069744	986.467	-0.0710124	0.197854	-0.358914	0.719659	0.964943	Psmb3	26446	proteasome (prosome, macropain) subunit, beta type 3
ENSMUSG00000072844	126.804	0.251348	0.699489	0.359331	0.719347	0.964943	G530011O06Rik	654820	RIKEN cDNA G530011O06 gene
ENSMUSG00000079242	11.0331	0.370979	1.03341	0.358984	0.719607	0.964943
ENSMUSG00000086502	29.0573	-0.335147	0.935205	-0.358367	0.720069	0.965002	B130055M24Rik	654803	RIKEN cDNA B130055M24 gene
ENSMUSG00000002477	293.817	0.109762	0.306434	0.35819	0.720201	0.965026	Snrpd1	20641	small nuclear ribonucleoprotein D1
ENSMUSG00000003665	7.56474	-0.569023	1.58958	-0.357971	0.720365	0.965026	Has1	15116	hyaluronan synthase 1
ENSMUSG00000020385	400.351	0.182046	0.508318	0.358134	0.720243	0.965026	Clk4	12750	CDC like kinase 4
ENSMUSG00000027312	406.496	0.179874	0.502403	0.358028	0.720322	0.965026	Atrn	11990	attractin
ENSMUSG00000062981	314.526	-0.126236	0.352754	-0.35786	0.720448	0.965043	Mrpl42	67270	mitochondrial ribosomal protein L42
ENSMUSG00000021908	80.3324	-0.295845	0.82767	-0.357443	0.72076	0.965112
ENSMUSG00000027288	3737.91	-0.129201	0.361579	-0.357324	0.720849	0.965112	Zfp106	20402	zinc finger protein 106
ENSMUSG00000031639	100.106	0.460818	1.28869	0.357587	0.720653	0.965112	Tlr3	142980	toll-like receptor 3
ENSMUSG00000055485	383.214	-0.119168	0.333357	-0.357478	0.720734	0.965112	Mtcl2	320706	microtubule crosslinking factor 2
ENSMUSG00000087331	15.1159	0.387072	1.08315	0.357358	0.720824	0.965112	1810021B22Rik	69120	RIKEN cDNA 1810021B22 gene
ENSMUSG00000041891	1288.71	0.173407	0.48542	0.35723	0.720919	0.965113	Lman1	70361	lectin, mannose-binding, 1
ENSMUSG00000033306	655.25	-0.0870675	0.243917	-0.356955	0.721125	0.965295	Lpp	210126	LIM domain containing preferred translocation partner in lipoma
ENSMUSG00000017314	62.3858	0.213055	0.59888	0.355756	0.722023	0.965315	Mpp2	50997	membrane protein, palmitoylated 2 (MAGUK p55 subfamily member 2)
ENSMUSG00000020230	301.379	0.11911	0.334699	0.355873	0.721935	0.965315	Prmt2	15468	protein arginine N-methyltransferase 2
ENSMUSG00000023044	54.6849	-0.288793	0.811415	-0.355912	0.721906	0.965315	Csad	246277	cysteine sulfinic acid decarboxylase
ENSMUSG00000024069	164.064	0.315876	0.888891	0.355359	0.72232	0.965315	Slc30a6	210148	solute carrier family 30 (zinc transporter), member 6
ENSMUSG00000025580	593.457	-0.266831	0.748828	-0.356332	0.721592	0.965315	Eif4a3	192170	eukaryotic translation initiation factor 4A3
ENSMUSG00000026547	5105.63	-0.0898158	0.252442	-0.355788	0.721999	0.965315	Tagln2	21346	transgelin 2
ENSMUSG00000027546	25.9368	0.416767	1.16942	0.356389	0.721549	0.965315	Atp9a	11981	ATPase, class II, type 9A
ENSMUSG00000029147	587.398	0.0857569	0.241394	0.355257	0.722397	0.965315	Ppm1g	14208	protein phosphatase 1G (formerly 2C), magnesium-dependent, gamma isoform
ENSMUSG00000032322	1675.25	0.131724	0.369601	0.356394	0.721546	0.965315	Pstpip1	19200	proline-serine-threonine phosphatase-interacting protein 1
ENSMUSG00000032666	817.56	-0.161924	0.455064	-0.355827	0.72197	0.965315	1700025G04Rik	69399	RIKEN cDNA 1700025G04 gene
ENSMUSG00000036560	5.88154	-0.624854	1.75885	-0.355263	0.722393	0.965315	Lgi4	243914	leucine-rich repeat LGI family, member 4
ENSMUSG00000036777	161.299	0.337015	0.945772	0.356339	0.721587	0.965315	Anln	68743	anillin, actin binding protein
ENSMUSG00000037474	142.57	0.312325	0.876349	0.356393	0.721546	0.965315	Dtl	76843	denticleless E3 ubiquitin protein ligase
ENSMUSG00000046034	809.161	0.108443	0.305239	0.355271	0.722386	0.965315	Otulin	432940	OTU deubiquitinase with linear linkage specificity
ENSMUSG00000049739	220.414	0.110125	0.308659	0.356784	0.721253	0.965315	Zfp646	233905	zinc finger protein 646
ENSMUSG00000051169	18.0607	0.398825	1.12058	0.355909	0.721909	0.965315	Rpusd3	101122	RNA pseudouridylate synthase domain containing 3
ENSMUSG00000068923	268.85	0.148788	0.418512	0.355516	0.722203	0.965315	Syt11	229521	synaptotagmin XI
ENSMUSG00000079597	229.712	0.202077	0.568502	0.355455	0.722249	0.965315	Cstdc4	433016	cystatin domain containing 4
ENSMUSG00000022867	888.065	0.126511	0.356375	0.354993	0.722595	0.965486	Usp25	30940	ubiquitin specific peptidase 25
ENSMUSG00000057561	1439.2	-0.103396	0.291408	-0.354815	0.722728	0.96557	Eif1a	13664	eukaryotic translation initiation factor 1A
ENSMUSG00000005893	170.586	-0.123247	0.347644	-0.354521	0.722948	0.965627	Nr2c2	22026	nuclear receptor subfamily 2, group C, member 2
ENSMUSG00000021134	1195.77	0.314515	0.887262	0.354478	0.72298	0.965627	Srsf5	20384	serine and arginine-rich splicing factor 5
ENSMUSG00000043998	446.509	-0.0935182	0.263704	-0.354633	0.722865	0.965627	Mgat2	217664	mannoside acetylglucosaminyltransferase 2
ENSMUSG00000049676	49.8524	0.52678	1.48697	0.354264	0.723141	0.965651	Catsperg1	320225	cation channel sperm associated auxiliary subunit gamma 1
ENSMUSG00000066442	17.5218	-0.503093	1.42046	-0.354175	0.723208	0.965651	Mthfs	107885	5, 10-methenyltetrahydrofolate synthetase
ENSMUSG00000120113	69.3991	-0.165334	0.466657	-0.354294	0.723119	0.965651
ENSMUSG00000020255	479.561	-0.0926243	0.262188	-0.353274	0.723883	0.965668	Nopchap1	28109	NOP protein chaperone 1
ENSMUSG00000022477	1890.82	0.108842	0.307815	0.353596	0.723642	0.965668	Aco2	11429	aconitase 2, mitochondrial
ENSMUSG00000030357	3210.21	-0.0795035	0.224554	-0.35405	0.723301	0.965668	Fkbp4	14228	FK506 binding protein 4
ENSMUSG00000031381	338.798	0.131474	0.372122	0.353309	0.723857	0.965668	Piga	18700	phosphatidylinositol glycan anchor biosynthesis, class A
ENSMUSG00000034329	47.0348	-0.39966	1.13108	-0.353345	0.72383	0.965668	Brip1	237911	BRCA1 interacting protein C-terminal helicase 1
ENSMUSG00000038481	263.778	0.125837	0.356346	0.353133	0.723989	0.965668	Cdk19	78334	cyclin dependent kinase 19
ENSMUSG00000060601	453.783	0.119436	0.338103	0.353253	0.723899	0.965668	Nr1h2	22260	nuclear receptor subfamily 1, group H, member 2
ENSMUSG00000111793	16.0816	-0.548724	1.55212	-0.353533	0.723689	0.965668
ENSMUSG00000120006	11.3384	0.548031	1.54833	0.35395	0.723376	0.965668
ENSMUSG00000120308	7.38693	-0.486421	1.37725	-0.353183	0.723952	0.965668
ENSMUSG00000125946	15.4512	0.431156	1.21841	0.353868	0.723437	0.965668
ENSMUSG00000092274	8107.87	0.557397	1.57889	0.353031	0.724065	0.965676	Neat1	66961	nuclear paraspeckle assembly transcript 1 (non-protein coding)
ENSMUSG00000091498	235.258	0.235476	0.667456	0.352797	0.724241	0.965817
ENSMUSG00000022428	32.4179	-0.35333	1.00333	-0.352158	0.724719	0.96599	Cby1	73739	chibby family member 1, beta catenin antagonist
ENSMUSG00000031684	139.033	-0.121274	0.344011	-0.352529	0.724441	0.96599	Slc10a7	76775	solute carrier family 10 (sodium/bile acid cotransporter family), member 7
ENSMUSG00000033253	204.325	-0.337098	0.957183	-0.352178	0.724705	0.96599	Szt2	230676	SZT2 subunit of KICSTOR complex
ENSMUSG00000033594	9.27961	-0.506393	1.43741	-0.352294	0.724618	0.96599	Spata2l	78779	spermatogenesis associated 2-like
ENSMUSG00000074406	76.7351	-0.222219	0.630703	-0.352335	0.724587	0.96599	Zfp628	232816	zinc finger protein 628
ENSMUSG00000004849	1151.17	0.078795	0.224423	0.3511	0.725513	0.966146	Ap1s1	11769	adaptor protein complex AP-1, sigma 1
ENSMUSG00000020630	137.336	-0.208885	0.595129	-0.350991	0.725595	0.966146	Rnaseh1	19819	ribonuclease H1
ENSMUSG00000023009	197.643	0.126253	0.360115	0.35059	0.725896	0.966146	Nckap5l	380969	NCK-associated protein 5-like
ENSMUSG00000030825	7.01087	0.447704	1.27576	0.35093	0.725641	0.966146	Hsd17b14	66065	hydroxysteroid (17-beta) dehydrogenase 14
ENSMUSG00000031862	506.966	0.397226	1.13185	0.350952	0.725625	0.966146	Atp13a1	170759	ATPase type 13A1
ENSMUSG00000032560	1111.42	-0.143769	0.409956	-0.350694	0.725818	0.966146	Dnajc13	235567	DnaJ heat shock protein family (Hsp40) member C13
ENSMUSG00000034765	787.666	0.129048	0.3672	0.351438	0.72526	0.966146	Dusp5	240672	dual specificity phosphatase 5
ENSMUSG00000041842	51.663	0.396175	1.12761	0.35134	0.725333	0.966146	Fhdc1	229474	FH2 domain containing 1
ENSMUSG00000046432	544.66	-0.121501	0.345672	-0.351492	0.725219	0.966146	Bex3	12070	brain expressed X-linked 3
ENSMUSG00000047213	1037.91	0.0884279	0.251467	0.351648	0.725102	0.966146	Ythdf3	229096	YTH N6-methyladenosine RNA binding protein 3
ENSMUSG00000048546	494.068	-0.154174	0.439786	-0.350566	0.725914	0.966146	Tob2	57259	transducer of ERBB2, 2
ENSMUSG00000055204	1454.02	0.0723005	0.205902	0.351141	0.725483	0.966146	Ankrd17	81702	ankyrin repeat domain 17
ENSMUSG00000071714	1143.47	0.148521	0.423728	0.350511	0.725956	0.966146	Csf2rb2	12984	colony stimulating factor 2 receptor, beta 2, low-affinity (granulocyte-macrophage)
ENSMUSG00000073412	207.881	0.164556	0.468851	0.350977	0.725605	0.966146	Lst1	16988	leukocyte specific transcript 1
ENSMUSG00000096472	275.941	0.10408	0.296629	0.350877	0.725681	0.966146	Cdkn2d	12581	cyclin dependent kinase inhibitor 2D
ENSMUSG00000110433	10.8019	0.453764	1.29402	0.350662	0.725842	0.966146
ENSMUSG00000058927	733.971	-0.11198	0.319747	-0.350213	0.726179	0.966258
ENSMUSG00000107111	12.9742	0.520766	1.48662	0.350302	0.726112	0.966258	Gm40304	105244748	predicted gene, 40304
ENSMUSG00000019878	226.534	0.167907	0.479874	0.349898	0.726416	0.966293	Hsf2	15500	heat shock factor 2
ENSMUSG00000022702	58.1838	-0.392346	1.12129	-0.349905	0.72641	0.966293	Hira	15260	histone cell cycle regulator
ENSMUSG00000056383	181.879	-0.144342	0.412407	-0.349999	0.72634	0.966293	AI987944	233168	expressed sequence AI987944
ENSMUSG00000015950	1013.2	0.100282	0.286733	0.34974	0.726534	0.966358	Ncf1	17969	neutrophil cytosolic factor 1
ENSMUSG00000020910	158.272	-0.120417	0.344916	-0.349119	0.727	0.966405	Adprm	66358	ADP-ribose/CDP-alcohol diphosphatase, manganese dependent
ENSMUSG00000021047	68.3539	-0.162396	0.465269	-0.349036	0.727062	0.966405	Nova1	664883	NOVA alternative splicing regulator 1
ENSMUSG00000024906	172.232	-0.199943	0.572839	-0.349038	0.72706	0.966405	Mus81	71711	MUS81 structure-specific endonuclease subunit
ENSMUSG00000027680	1256.7	-0.089023	0.255036	-0.349061	0.727044	0.966405	Fxr1	14359	FMR1 autosomal homolog 1
ENSMUSG00000028443	73.9267	0.122409	0.350759	0.348983	0.727102	0.966405	Nudt2	66401	nudix hydrolase 2
ENSMUSG00000031833	839.017	0.235537	0.674528	0.349188	0.726949	0.966405	Mast3	546071	microtubule associated serine/threonine kinase 3
ENSMUSG00000034247	560.494	-0.102659	0.294431	-0.348668	0.727339	0.966405	Plekhm1	353047	pleckstrin homology domain containing, family M (with RUN domain) member 1
ENSMUSG00000034501	85.8613	-0.350446	1.00466	-0.348821	0.727224	0.966405	Pcnx4	67708	pecanex homolog 4
ENSMUSG00000043207	617.632	0.174169	0.498757	0.349207	0.726934	0.966405	Zmpste24	230709	zinc metallopeptidase, STE24
ENSMUSG00000079104	102.111	-0.157202	0.450848	-0.348681	0.727329	0.966405	Prps1l3	328099	phosphoribosyl pyrophosphate synthetase 1-like 3
ENSMUSG00000102964	12.6599	-0.450224	1.29042	-0.348897	0.727166	0.966405
ENSMUSG00000034377	1429.33	0.12893	0.370294	0.348182	0.727704	0.966649	Tulp4	68842	TUB like protein 4
ENSMUSG00000063236	185.927	-0.150823	0.43322	-0.348145	0.727732	0.966649	1110038F14Rik	117171	RIKEN cDNA 1110038F14 gene
ENSMUSG00000067870	3304.4	-0.136891	0.393123	-0.348214	0.727679	0.966649
ENSMUSG00000008398	416.827	-0.130159	0.374066	-0.347957	0.727873	0.966676	Elk3	13713	ELK3, member of ETS oncogene family
ENSMUSG00000020817	891.288	-0.0982388	0.282579	-0.347651	0.728102	0.966676	Rabep1	54189	rabaptin, RAB GTPase binding effector protein 1
ENSMUSG00000027665	932.119	-0.127797	0.367515	-0.347732	0.728041	0.966676	Pik3ca	18706	phosphatidylinositol-4,5-bisphosphate 3-kinase catalytic subunit alpha
ENSMUSG00000057335	1037.34	0.0826697	0.23775	0.347716	0.728053	0.966676	Cep170	545389	centrosomal protein 170
ENSMUSG00000070371	21.172	-0.354942	1.0203	-0.347879	0.727931	0.966676	Prss36	77613	serine protease 36
ENSMUSG00000001663	8.18693	-0.464978	1.34364	-0.346059	0.729299	0.966779	Gstt1	14871	glutathione S-transferase, theta 1
ENSMUSG00000004896	278.11	0.607848	1.74957	0.347427	0.728271	0.966779	Mettl25b	229503	methyltransferase like 25B
ENSMUSG00000021510	81.1691	0.159968	0.461669	0.3465	0.728967	0.966779	Zfp729a	212281	zinc finger protein 729a
ENSMUSG00000024251	158.111	0.244308	0.703884	0.347086	0.728527	0.966779	Thada	240174	thyroid adenoma associated
ENSMUSG00000026223	1680.22	0.152326	0.439416	0.346656	0.728849	0.966779	Itm2c	64294	integral membrane protein 2C
ENSMUSG00000028800	320.332	0.14609	0.421729	0.346407	0.729037	0.966779	Hdac1	433759	histone deacetylase 1
ENSMUSG00000029166	95.2457	0.430545	1.24035	0.347116	0.728504	0.966779	Mapre3	100732	microtubule-associated protein, RP/EB family, member 3
ENSMUSG00000032014	114.273	0.3329	0.960032	0.346759	0.728772	0.966779	Oaf	102644	out at first homolog
ENSMUSG00000039699	37.6436	-0.216777	0.625541	-0.346544	0.728934	0.966779	Batf2	74481	basic leucine zipper transcription factor, ATF-like 2
ENSMUSG00000044030	146.205	0.138452	0.398911	0.347075	0.728535	0.966779	Irf2bp1	272359	interferon regulatory factor 2 binding protein 1
ENSMUSG00000046138	298.482	-0.151949	0.439043	-0.346092	0.729274	0.966779	Brd10	240613	bromodomain containing 10
ENSMUSG00000063142	5.61838	0.557667	1.61125	0.346107	0.729262	0.966779	Kcnma1	16531	potassium large conductance calcium-activated channel, subfamily M, alpha member 1
ENSMUSG00000078521	24.9882	0.348085	1.00471	0.346452	0.729003	0.966779	Aunip	69885	aurora kinase A and ninein interacting protein
ENSMUSG00000108414	232.569	0.140105	0.404726	0.346172	0.729213	0.966779
ENSMUSG00000136315	5.44115	-0.528441	1.52171	-0.347268	0.72839	0.966779
ENSMUSG00000142348	4.89418	-0.621369	1.79509	-0.346148	0.729231	0.966779
ENSMUSG00000031488	1673.6	-0.101314	0.293117	-0.345643	0.729611	0.966859	Rab11fip1	75767	RAB11 family interacting protein 1 (class I)
ENSMUSG00000037062	2473.32	-0.171899	0.497736	-0.345363	0.729822	0.966859	Sh3glb1	54673	SH3-domain GRB2-like B1 (endophilin)
ENSMUSG00000039219	289.584	0.247787	0.717376	0.345408	0.729788	0.966859	Arid4b	94246	AT-rich interaction domain 4B
ENSMUSG00000050567	403.164	-0.0952426	0.275788	-0.345347	0.729834	0.966859	Maml1	103806	mastermind like transcriptional coactivator 1
ENSMUSG00000063694	79.0385	-0.331133	0.958027	-0.345641	0.729613	0.966859	Cycs	13063	cytochrome c, somatic
ENSMUSG00000070520	95.6518	-0.305464	0.883884	-0.345593	0.729649	0.966859	Nsmce3	66647	NSE3 homolog, SMC5-SMC6 complex component
ENSMUSG00000075122	225.803	0.3298	0.955036	0.345327	0.729849	0.966859	Cd80	12519	CD80 antigen
ENSMUSG00000033209	21.2329	-0.460562	1.33407	-0.345232	0.72992	0.966861	Ttc28	209683	tetratricopeptide repeat domain 28
ENSMUSG00000026104	342.696	0.171854	0.497971	0.345108	0.730013	0.966891	Stat1	20846	signal transducer and activator of transcription 1
ENSMUSG00000004043	79.1439	0.291544	0.846636	0.344356	0.730579	0.967006	Stat5a	20850	signal transducer and activator of transcription 5A
ENSMUSG00000020641	620.174	-0.219089	0.636027	-0.344465	0.730496	0.967006	Rsad2	58185	radical S-adenosyl methionine domain containing 2
ENSMUSG00000021501	132.785	-0.282102	0.819368	-0.344292	0.730626	0.967006	Caml	12328	calcium modulating ligand
ENSMUSG00000022961	1369.29	-0.105751	0.306706	-0.344794	0.730249	0.967006	Son	20658	Son DNA binding protein
ENSMUSG00000025377	184.406	0.357225	1.03643	0.344668	0.730344	0.967006	Tepsin	78777	TEPSIN, adaptor related protein complex 4 accessory protein
ENSMUSG00000028954	452.284	-0.194262	0.56388	-0.344509	0.730463	0.967006	Nub1	53312	negative regulator of ubiquitin-like proteins 1
ENSMUSG00000030259	295.417	-0.146517	0.425585	-0.344272	0.730641	0.967006	Rassf8	71323	Ras association (RalGDS/AF-6) domain family (N-terminal) member 8
ENSMUSG00000041703	32.033	0.412399	1.19799	0.344243	0.730664	0.967006	Zic5	65100	zinc finger protein of the cerebellum 5
ENSMUSG00000097101	9.41808	0.402613	1.16986	0.344156	0.730729	0.967006	1810034E14Rik	66503	RIKEN cDNA 1810034E14 gene
ENSMUSG00000028702	51.875	0.353125	1.0269	0.343874	0.730941	0.967101	Rad54l	19366	RAD54 like (S. cerevisiae)
ENSMUSG00000070713	151.34	0.209233	0.60836	0.343929	0.730899	0.967101	Hmgn2-ps	100042405	high mobility group nucleosomal binding domain 2, pseudogene
ENSMUSG00000023943	25.5776	0.315557	0.918226	0.34366	0.731102	0.967222	Sult1c1	20888	sulfotransferase family, cytosolic, 1C, member 1
ENSMUSG00000037085	38.3742	0.419136	1.22049	0.343417	0.731285	0.96728	Trmt12	68260	tRNA methyltransferase 12
ENSMUSG00000041679	27.6084	0.380489	1.10857	0.343225	0.731429	0.96728	Fbxl9	234684	F-box and leucine-rich repeat protein 9
ENSMUSG00000050856	148.644	-0.127842	0.372568	-0.343136	0.731496	0.96728	Atp5me	11958	ATP synthase membrane subunit e
ENSMUSG00000074476	100.123	0.158775	0.462435	0.343345	0.731339	0.96728	Spc24	67629	SPC24, NDC80 kinetochore complex component, homolog (S. cerevisiae)
ENSMUSG00000102899	5.53467	0.618136	1.80127	0.343167	0.731473	0.96728
ENSMUSG00000002550	181.331	0.319737	0.94078	0.339863	0.73396	0.967494	Uck1	22245	uridine-cytidine kinase 1
ENSMUSG00000005873	1040.84	0.096053	0.280733	0.34215	0.732238	0.967494	Reep5	13476	receptor accessory protein 5
ENSMUSG00000007617	197.016	0.139661	0.410081	0.340569	0.733428	0.967494	Homer1	26556	homer scaffolding protein 1
ENSMUSG00000015536	632.96	-0.102791	0.302837	-0.339426	0.734289	0.967494	Mocs2	17434	molybdenum cofactor synthesis 2
ENSMUSG00000018068	270.985	0.16656	0.490345	0.339679	0.734098	0.967494	Ints2	70422	integrator complex subunit 2
ENSMUSG00000020903	353.035	-0.143575	0.420337	-0.34157	0.732674	0.967494	Stx8	55943	syntaxin 8
ENSMUSG00000021911	354.467	-0.165126	0.484092	-0.341104	0.733025	0.967494	Parg	26430	poly (ADP-ribose) glycohydrolase
ENSMUSG00000022451	969.624	0.0866975	0.254036	0.34128	0.732893	0.967494	Twf1	19230	twinfilin actin binding protein 1
ENSMUSG00000022960	140.069	0.252566	0.745197	0.338925	0.734666	0.967494	Donson	60364	downstream neighbor of SON
ENSMUSG00000023353	686.535	0.106498	0.313669	0.339523	0.734216	0.967494	Agap3	213990	ArfGAP with GTPase domain, ankyrin repeat and PH domain 3
ENSMUSG00000024981	1475.15	-0.0679191	0.198613	-0.341967	0.732376	0.967494	Acsl5	433256	acyl-CoA synthetase long-chain family member 5
ENSMUSG00000025155	504.673	0.107741	0.315264	0.341749	0.73254	0.967494	Dus1l	68730	dihydrouridine synthase 1 like
ENSMUSG00000027245	6.66425	-0.602857	1.76044	-0.342446	0.732015	0.967494	Hypk	67693	huntingtin interacting protein K
ENSMUSG00000027663	657.325	0.0748058	0.21944	0.340894	0.733184	0.967494	Zmat3	22401	zinc finger matrin type 3
ENSMUSG00000028334	543.43	0.12797	0.376347	0.340031	0.733833	0.967494	Nans	94181	N-acetylneuraminic acid synthase (sialic acid synthase)
ENSMUSG00000032120	322.431	0.197888	0.582868	0.339507	0.734228	0.967494	C2cd2l	71764	C2 calcium-dependent domain containing 2-like
ENSMUSG00000034437	528.729	-0.137323	0.405157	-0.338939	0.734656	0.967494
ENSMUSG00000034850	593.494	-0.14339	0.423054	-0.338939	0.734655	0.967494	Tmem127	69470	transmembrane protein 127
ENSMUSG00000035757	91.5958	0.121129	0.356132	0.340124	0.733763	0.967494	Selenoo	223776	selenoprotein O
ENSMUSG00000040725	1386.11	-0.0835174	0.246132	-0.339319	0.734369	0.967494	Hnrnpul1	232989	heterogeneous nuclear ribonucleoprotein U-like 1
ENSMUSG00000042759	1088.48	0.249186	0.732972	0.339966	0.733882	0.967494	Apobr	171504	apolipoprotein B receptor
ENSMUSG00000051355	39.129	0.282988	0.829905	0.340988	0.733113	0.967494	Commd1	17846	COMM domain containing 1
ENSMUSG00000052934	159.728	0.221496	0.646968	0.342359	0.732081	0.967494	Fbxo31	76454	F-box protein 31
ENSMUSG00000053137	55.777	0.304616	0.891925	0.341526	0.732708	0.967494	Mapk11	19094	mitogen-activated protein kinase 11
ENSMUSG00000054226	337.847	-0.200172	0.58421	-0.342636	0.731872	0.967494	Tprkb	69786	Tp53rk binding protein
ENSMUSG00000054733	19.3474	0.321579	0.939454	0.342304	0.732122	0.967494	Msra	110265	methionine sulfoxide reductase A
ENSMUSG00000055725	24.7056	-0.485778	1.43149	-0.339351	0.734346	0.967494	Paqr3	231474	progestin and adipoQ receptor family member III
ENSMUSG00000060703	694.72	-0.163849	0.483268	-0.339044	0.734577	0.967494	Cd302	66205	CD302 antigen
ENSMUSG00000063576	948.435	0.0849026	0.248045	0.342288	0.732134	0.967494	Klhdc3	71765	kelch domain containing 3
ENSMUSG00000066315	2073.16	-0.166158	0.485553	-0.342203	0.732198	0.967494	Gm12918	100039656	ribosomal protein L13 pseudogene
ENSMUSG00000067722	222.885	0.0950086	0.27846	0.341193	0.732958	0.967494	Uqcc4	214489	ubiquinol-cytochrome c reductase complex assembly factor 4
ENSMUSG00000073236	8.09168	0.427009	1.24921	0.341824	0.732484	0.967494	2500004C02Rik	72326	RIKEN cDNA 2500004C02 gene
ENSMUSG00000081058	16.7815	0.455894	1.33967	0.340302	0.733629	0.967494	H3c15	97114	H3 clustered histone 15
ENSMUSG00000084968	5.90305	-0.568468	1.67509	-0.339366	0.734334	0.967494	Gm12743	115489936	predicted gene 12743
ENSMUSG00000085875	12.3131	0.572097	1.67913	0.34071	0.733322	0.967494
ENSMUSG00000097077	64.5483	0.22218	0.655548	0.338922	0.734669	0.967494	Gm16712	100504333	predicted gene, 16712
ENSMUSG00000111496	8.86374	0.429167	1.26247	0.339943	0.733899	0.967494
ENSMUSG00000115602	46.9872	0.346693	1.02115	0.339512	0.734224	0.967494	Gm7908	666053	protein tyrosine phosphatase-like (proline instead of catalytic arginine), member b pseudogene
ENSMUSG00000121177	5.93212	-0.551198	1.61562	-0.341168	0.732977	0.967494
ENSMUSG00000125385	5.38821	0.505752	1.49076	0.339258	0.734415	0.967494
ENSMUSG00000137248	5.52612	-0.723094	2.12716	-0.339935	0.733906	0.967494
ENSMUSG00000143942	9.28217	-0.591966	1.73493	-0.341206	0.732949	0.967494
ENSMUSG00002075586	9.84724	-0.552185	1.61819	-0.341237	0.732925	0.967494
ENSMUSG00000033916	1299.34	-0.0700358	0.206797	-0.33867	0.734858	0.967646	Chmp2a	68953	charged multivesicular body protein 2A
ENSMUSG00000036528	840.782	0.143029	0.422436	0.338583	0.734924	0.967646	Ppfibp2	19024	PTPRF interacting protein, binding protein 2 (liprin beta 2)
ENSMUSG00000032553	790.126	-0.102983	0.304371	-0.338346	0.735102	0.967789	Srprb	20818	signal recognition particle receptor, B subunit
ENSMUSG00000003752	24.5937	0.294407	0.876174	0.336014	0.73686	0.967879	Itpkc	233011	inositol 1,4,5-trisphosphate 3-kinase C
ENSMUSG00000010067	174.742	0.180038	0.539668	0.333609	0.738675	0.967879	Rassf1	56289	Ras association (RalGDS/AF-6) domain family member 1
ENSMUSG00000014856	264.548	0.100055	0.296151	0.337851	0.735476	0.967879	Tmem208	66320	transmembrane protein 208
ENSMUSG00000019478	81.0863	-0.213337	0.633709	-0.336649	0.736382	0.967879	Rab4a	19341	RAB4A, member RAS oncogene family
ENSMUSG00000020654	7.50246	0.498709	1.49398	0.333812	0.738522	0.967879	Adcy3	104111	adenylate cyclase 3
ENSMUSG00000020733	368.533	0.170632	0.508844	0.335332	0.737375	0.967879	Nherf1	26941	NHERF family PDZ scaffold protein 1
ENSMUSG00000021377	598.423	0.106813	0.318494	0.33537	0.737346	0.967879	Dek	110052	DEK proto-oncogene
ENSMUSG00000021514	202.933	-0.150884	0.448665	-0.336296	0.736647	0.967879	Zfp369	170936	zinc finger protein 369
ENSMUSG00000022508	70.8308	-0.306662	0.909272	-0.337262	0.73592	0.967879	Bcl6	12053	B cell leukemia/lymphoma 6
ENSMUSG00000022521	309.47	-0.147175	0.438629	-0.335533	0.737223	0.967879	Crebbp	12914	CREB binding protein
ENSMUSG00000022682	422.033	-0.0804738	0.241405	-0.333356	0.738866	0.967879	Rrn3	106298	RRN3 RNA polymerase I transcription factor homolog (yeast)
ENSMUSG00000022978	39.9518	0.334064	0.996098	0.335373	0.737344	0.967879	Mis18a	66578	MIS18 kinetochore protein A
ENSMUSG00000023452	261.306	0.091352	0.270322	0.337938	0.73541	0.967879	Pisd	320951	phosphatidylserine decarboxylase
ENSMUSG00000024764	290.615	0.128949	0.382971	0.336706	0.736338	0.967879	Naa40	70999	N(alpha)-acetyltransferase 40, NatD catalytic subunit
ENSMUSG00000024958	214.324	0.190131	0.568134	0.334659	0.737883	0.967879	Gpr137	107173	G protein-coupled receptor 137
ENSMUSG00000025510	183.518	0.296962	0.886623	0.334936	0.737673	0.967879	Cd151	12476	CD151 antigen
ENSMUSG00000026605	101.885	0.26002	0.779246	0.333681	0.73862	0.967879	Cenpf	108000	centromere protein F
ENSMUSG00000026799	66.8165	-0.196231	0.582043	-0.337141	0.73601	0.967879	Med27	68975	mediator complex subunit 27
ENSMUSG00000027944	1014.75	-0.0692187	0.207539	-0.333522	0.73874	0.967879	Hax1	23897	HCLS1 associated X-1
ENSMUSG00000028059	1801.51	0.085572	0.255835	0.334481	0.738017	0.967879	Arhgef2	16800	Rho/Rac guanine nucleotide exchange factor 2
ENSMUSG00000028060	780.991	0.221004	0.65536	0.337225	0.735948	0.967879	Khdc4	74200	KH domain containing 4, pre-mRNA splicing factor
ENSMUSG00000029790	75.2283	0.210397	0.625032	0.336618	0.736405	0.967879	Cep41	83922	centrosomal protein 41
ENSMUSG00000032643	792.57	-0.118653	0.353951	-0.335225	0.737455	0.967879	Fhl3	14201	four and a half LIM domains 3
ENSMUSG00000032860	218.522	-0.216202	0.64676	-0.334285	0.738165	0.967879	P2ry2	18442	purinergic receptor P2Y, G-protein coupled 2
ENSMUSG00000033319	264.832	0.089242	0.265357	0.33631	0.736637	0.967879	Fem1c	240263	fem 1 homolog c
ENSMUSG00000033762	136.026	-0.297713	0.882555	-0.337331	0.735868	0.967879	Recql4	79456	RecQ protein-like 4
ENSMUSG00000035112	15.2856	0.455148	1.3568	0.335458	0.73728	0.967879	Wnk4	69847	WNK lysine deficient protein kinase 4
ENSMUSG00000035311	391.368	-0.105035	0.312742	-0.335853	0.736982	0.967879	Gnptab	432486	N-acetylglucosamine-1-phosphate transferase, alpha and beta subunits
ENSMUSG00000035890	571.079	0.141631	0.421626	0.335915	0.736935	0.967879	Rnf126	70294	ring finger protein 126
ENSMUSG00000036026	468.352	0.231283	0.691604	0.334415	0.738066	0.967879	Tmem63b	224807	transmembrane protein 63b
ENSMUSG00000036053	200.711	-0.293577	0.878041	-0.334355	0.738112	0.967879	Fmnl2	71409	formin-like 2
ENSMUSG00000036368	68.9559	-0.244063	0.726415	-0.335983	0.736883	0.967879	Rmdn2	381110	regulator of microtubule dynamics 2
ENSMUSG00000038342	550.566	0.0666238	0.199672	0.333666	0.738632	0.967879	Mlxip	208104	MLX interacting protein
ENSMUSG00000038700	44.6893	0.306354	0.919284	0.333253	0.738943	0.967879	Hoxb5	15413	homeobox B5
ENSMUSG00000039354	128.675	0.127703	0.381379	0.334845	0.737742	0.967879	Smarcal1	54380	SNF2 related chromatin remodeling ATPase like 1
ENSMUSG00000040225	3060.75	0.0983509	0.292776	0.335925	0.736928	0.967879	Prrc2c	226562	proline-rich coiled-coil 2C
ENSMUSG00000040963	5.23517	0.70677	2.0901	0.338151	0.735249	0.967879	Asgr2	11890	asialoglycoprotein receptor 2
ENSMUSG00000042293	88.0542	0.176446	0.525929	0.335494	0.737252	0.967879	Gm5617	434402	predicted gene 5617
ENSMUSG00000045045	50.1167	-0.368979	1.10631	-0.333521	0.738741	0.967879	Lrfn4	225875	leucine rich repeat and fibronectin type III domain containing 4
ENSMUSG00000057132	6.62574	0.432829	1.29619	0.333925	0.738436	0.967879	Rpgrip1	77945	retinitis pigmentosa GTPase regulator interacting protein 1
ENSMUSG00000058301	897.528	0.208473	0.624798	0.333664	0.738633	0.967879	Upf1	19704	UPF1 RNA helicase and ATPase
ENSMUSG00000058756	381.406	0.124148	0.370933	0.33469	0.737859	0.967879	Thra	21833	thyroid hormone receptor alpha
ENSMUSG00000060183	11.0089	-0.363254	1.07762	-0.33709	0.736049	0.967879
ENSMUSG00000066568	1739.95	-0.166026	0.491172	-0.33802	0.735348	0.967879	Lsm14a	67070	LSM14A mRNA processing body assembly factor
ENSMUSG00000084957	322.68	0.146259	0.438732	0.333368	0.738857	0.967879	Bbip1	100503572	BBSome interacting protein 1
ENSMUSG00000085156	78.7667	-0.170469	0.505351	-0.337328	0.73587	0.967879	Snhg15	100041286	small nucleolar RNA host gene 15
ENSMUSG00000087370	834.143	-0.124308	0.370587	-0.335434	0.737297	0.967879	Tmem170b	621976	transmembrane protein 170B
ENSMUSG00000105703	292.812	-0.320775	0.957999	-0.334839	0.737747	0.967879	Gm43305	108168162	predicted gene 43305
ENSMUSG00000114095	7.46527	0.580111	1.73665	0.33404	0.738349	0.967879
ENSMUSG00000116581	7.83219	-0.595934	1.78282	-0.334265	0.738179	0.967879
ENSMUSG00000117007	7.76636	0.592694	1.76097	0.336572	0.736439	0.967879
ENSMUSG00000119765	11.8141	0.470994	1.39899	0.336668	0.736367	0.967879	Gm23136	115487263	predicted gene, 23136
ENSMUSG00000120507	15.5643	0.429445	1.28869	0.333241	0.738952	0.967879
ENSMUSG00000121345	114.558	0.345172	1.02918	0.335386	0.737334	0.967879	2610005L07Rik	381598	cadherin 11 pseudogene
ENSMUSG00000032301	1489.02	-0.0883142	0.265094	-0.333143	0.739027	0.967885	Psma4	26441	proteasome subunit alpha 4
ENSMUSG00000001910	1053.54	-0.104471	0.317583	-0.328957	0.742188	0.967989	Nacc1	66830	nucleus accumbens associated 1, BEN and BTB (POZ) domain containing
ENSMUSG00000004187	45.1512	-0.393953	1.19613	-0.329357	0.741886	0.967989	Kifc2	16581	kinesin family member C2
ENSMUSG00000004631	136.579	0.315315	0.952995	0.330867	0.740745	0.967989	Sgce	20392	sarcoglycan, epsilon
ENSMUSG00000004897	5809.76	-0.0974831	0.293244	-0.33243	0.739564	0.967989	Hdgf	15191	heparin binding growth factor
ENSMUSG00000006705	327.27	0.098365	0.296466	0.331792	0.740046	0.967989	Pknox1	18771	Pbx/knotted 1 homeobox
ENSMUSG00000017692	5.69206	0.456011	1.37702	0.331158	0.740525	0.967989	Rhbdl3	246104	rhomboid like 3
ENSMUSG00000018401	274.276	-0.13316	0.403787	-0.329778	0.741568	0.967989	Mtmr4	170749	myotubularin related protein 4
ENSMUSG00000020275	758.757	0.135109	0.409498	0.329939	0.741446	0.967989	Rel	19696	reticuloendotheliosis oncogene
ENSMUSG00000021428	320.63	0.0766862	0.232688	0.329566	0.741728	0.967989	Riok1	71340	RIO kinase 1
ENSMUSG00000022553	921.02	-0.0888253	0.26999	-0.328995	0.74216	0.967989	Maf1	68877	MAF1 homolog, negative regulator of RNA polymerase III
ENSMUSG00000024339	502.566	0.357168	1.07339	0.332747	0.739326	0.967989	Tap2	21355	transporter 2, ATP-binding cassette, sub-family B (MDR/TAP)
ENSMUSG00000024883	58.5	0.471769	1.42806	0.330356	0.741131	0.967989	Rin1	225870	Ras and Rab interactor 1
ENSMUSG00000025190	1077.33	-0.083261	0.252196	-0.330144	0.741291	0.967989	Got1	14718	glutamic-oxaloacetic transaminase 1, soluble
ENSMUSG00000025403	1456.63	-0.128092	0.389343	-0.328997	0.742158	0.967989	Shmt2	108037	serine hydroxymethyltransferase 2 (mitochondrial)
ENSMUSG00000025650	51.4651	-0.266327	0.808421	-0.329441	0.741823	0.967989	Col7a1	12836	collagen, type VII, alpha 1
ENSMUSG00000027551	245.289	0.0858378	0.260585	0.329404	0.741851	0.967989	Zfp64	22722	zinc finger protein 64
ENSMUSG00000027997	73.5261	0.224784	0.682693	0.329261	0.741959	0.967989	Casp6	12368	caspase 6
ENSMUSG00000028790	1173.64	0.0641624	0.193576	0.331458	0.740298	0.967989	Khdrbs1	20218	KH domain containing, RNA binding, signal transduction associated 1
ENSMUSG00000029822	284.13	0.156918	0.472944	0.33179	0.740048	0.967989	Osbpl3	71720	oxysterol binding protein-like 3
ENSMUSG00000030397	578.572	0.067013	0.202121	0.331549	0.74023	0.967989	Mark4	232944	MAP/microtubule affinity regulating kinase 4
ENSMUSG00000031458	164.49	0.1338	0.402747	0.332218	0.739725	0.967989	Coprs	66423	coordinator of PRMT5, differentiation stimulator
ENSMUSG00000032042	2145.38	0.0643226	0.194328	0.331001	0.740644	0.967989	Srpra	67398	signal recognition particle receptor alpha
ENSMUSG00000032586	29.3866	0.435113	1.31522	0.33083	0.740773	0.967989	Traip	22036	TRAF-interacting protein
ENSMUSG00000033222	188.25	0.185098	0.556404	0.332667	0.739385	0.967989	Ttf2	74044	transcription termination factor, RNA polymerase II
ENSMUSG00000034674	63.28	0.341038	1.02562	0.332521	0.739496	0.967989	Tdg	21665	thymine DNA glycosylase
ENSMUSG00000034748	133.879	0.299049	0.905834	0.330136	0.741297	0.967989	Sirt6	50721	sirtuin 6
ENSMUSG00000035478	379.945	-0.139824	0.423975	-0.329794	0.741556	0.967989	Mbd3	17192	methyl-CpG binding domain protein 3
ENSMUSG00000035545	903.373	0.548696	1.65135	0.332272	0.739684	0.967989	Leng8	232798	leukocyte receptor cluster (LRC) member 8
ENSMUSG00000037251	96.982	0.19166	0.582277	0.329157	0.742037	0.967989	Pomk	74653	protein-O-mannose kinase
ENSMUSG00000039834	285.465	0.221588	0.670594	0.330435	0.741071	0.967989	Zfp335	329559	zinc finger protein 335
ENSMUSG00000040022	50.4975	-0.329406	0.997789	-0.330136	0.741298	0.967989	Rab11fip2	74998	RAB11 family interacting protein 2 (class I)
ENSMUSG00000040025	492.831	-0.07907	0.23872	-0.331226	0.740474	0.967989	Ythdf2	213541	YTH N6-methyladenosine RNA binding protein 2
ENSMUSG00000041498	37.7909	0.440876	1.32666	0.33232	0.739648	0.967989	Kif14	381293	kinesin family member 14
ENSMUSG00000043727	5.12889	0.551925	1.67659	0.329195	0.742008	0.967989	F830045P16Rik	228592	RIKEN cDNA F830045P16 gene
ENSMUSG00000054939	10.2546	0.424562	1.28552	0.330265	0.7412	0.967989	Zfp174	385674	zinc finger protein 174
ENSMUSG00000058886	155.775	-0.141229	0.427156	-0.330627	0.740926	0.967989	Deaf1	54006	DEAF1, transcription factor
ENSMUSG00000061461	62.9633	0.286669	0.868678	0.330006	0.741396	0.967989	Smim20	66278	small integral membrane protein 20
ENSMUSG00000069379	26.1579	-0.218578	0.660918	-0.330719	0.740857	0.967989	Gm4950	240289	proteasome (prosome, macropain) subunit, beta type 3 pseudogene
ENSMUSG00000080848	474.776	0.167937	0.50946	0.329638	0.741674	0.967989
ENSMUSG00000092416	35.9843	-0.390867	1.17482	-0.332705	0.739357	0.967989	Zfp141	434178	zinc finger protein 141
ENSMUSG00000093483	23.3032	-0.508227	1.54148	-0.3297	0.741627	0.967989	AA465934	613254	expressed sequence AA465934
ENSMUSG00000097253	7.87559	0.489938	1.4777	0.331555	0.740225	0.967989
ENSMUSG00000100078	80.935	-0.311776	0.939886	-0.331717	0.740103	0.967989
ENSMUSG00000104496	225.53	0.0885568	0.268441	0.329893	0.741481	0.967989	Gm5837	545399	RuvB-like protein 1 pseudogene
ENSMUSG00000024758	1249.15	0.107436	0.326908	0.328644	0.742425	0.967996	Rtn3	20168	reticulon 3
ENSMUSG00000028467	83.5366	0.337291	1.02624	0.328666	0.742408	0.967996	Gba2	230101	glucosidase beta 2
ENSMUSG00000040174	137.692	-0.162696	0.495288	-0.328487	0.742543	0.967996	Alkbh3	69113	alkB homolog 3, alpha-ketoglutarate-dependent dioxygenase
ENSMUSG00000049401	1554.72	-0.111757	0.340166	-0.328538	0.742505	0.967996	Ogfr	72075	opioid growth factor receptor
ENSMUSG00000059975	73.7818	-0.256721	0.781126	-0.328656	0.742416	0.967996	Zfp74	72723	zinc finger protein 74
ENSMUSG00000020739	301.274	-0.183858	0.561144	-0.327648	0.743178	0.96831	Nup85	445007	nucleoporin 85
ENSMUSG00000028756	57.1891	0.245559	0.74997	0.327425	0.743347	0.96831	Pink1	68943	PTEN induced putative kinase 1
ENSMUSG00000030878	286.479	-0.0992363	0.303588	-0.326878	0.74376	0.96831	Cdr2	12585	cerebellar degeneration-related 2
ENSMUSG00000039347	168.39	0.139394	0.425507	0.327595	0.743218	0.96831	Atp6v0e2	76252	ATPase, H+ transporting, lysosomal V0 subunit E2
ENSMUSG00000043263	36.0849	0.429087	1.30891	0.32782	0.743048	0.96831	Ifi209	236312	interferon activated gene 209
ENSMUSG00000049123	5.47703	-0.558389	1.70495	-0.327511	0.743281	0.96831	Catsperg2	76718	cation channel sperm associated auxiliary subunit gamma 2
ENSMUSG00000052456	955.623	0.052304	0.159643	0.327632	0.74319	0.96831	Get3	56495	guided entry of tail-anchored proteins factor 3, ATPase
ENSMUSG00000054702	1165.86	0.116393	0.356082	0.326872	0.743765	0.96831	Ap1s3	252903	adaptor-related protein complex AP-1, sigma 3
ENSMUSG00000060743	3444.43	0.070521	0.215358	0.327459	0.74332	0.96831	H3f3a	15078	H3.3 histone A
ENSMUSG00000097577	16.7884	0.459897	1.40558	0.327195	0.743521	0.96831
ENSMUSG00000100164	31.7573	0.31128	0.949807	0.32773	0.743116	0.96831	2610306M01Rik	67170	RIKEN cDNA 2610306M01 gene
ENSMUSG00000108655	5.76311	0.547461	1.67456	0.326929	0.743722	0.96831
ENSMUSG00000124602	5.43175	-0.571801	1.74914	-0.326903	0.743741	0.96831
ENSMUSG00000131495	75.955	0.414746	1.26796	0.327097	0.743594	0.96831
ENSMUSG00000000149	601.968	-0.103044	0.316924	-0.325138	0.745077	0.968315	Gna12	14673	guanine nucleotide binding protein, alpha 12
ENSMUSG00000000561	198.944	0.144257	0.448065	0.321956	0.747486	0.968315	Wdr77	70465	WD repeat domain 77
ENSMUSG00000000983	5.94404	0.527458	1.61444	0.326712	0.743885	0.968315	Wfdc18	14038	WAP four-disulfide core domain 18
ENSMUSG00000001918	1185.33	0.197737	0.614861	0.321597	0.747758	0.968315	Slc1a5	20514	solute carrier family 1 (neutral amino acid transporter), member 5
ENSMUSG00000002020	44.4596	-0.188677	0.584331	-0.322895	0.746775	0.968315	Ltbp2	16997	latent transforming growth factor beta binding protein 2
ENSMUSG00000002332	527.712	-0.139778	0.455163	-0.307093	0.758772	0.968315	Dhrs1	52585	dehydrogenase/reductase 1
ENSMUSG00000003380	784.896	-0.140137	0.449976	-0.311433	0.755471	0.968315	Rabac1	14470	Rab acceptor 1 (prenylated)
ENSMUSG00000003526	8.76812	-0.586208	1.80491	-0.324785	0.745344	0.968315	Prodh	19125	proline dehydrogenase
ENSMUSG00000004609	604.145	0.157208	0.491527	0.319835	0.749093	0.968315	Cd33	12489	CD33 molecule
ENSMUSG00000005501	383.298	-0.157789	0.484865	-0.325429	0.744856	0.968315	Usp40	227334	ubiquitin specific peptidase 40
ENSMUSG00000006930	151.069	0.255026	0.820508	0.310815	0.755941	0.968315	Hap1	15114	huntingtin-associated protein 1
ENSMUSG00000009555	1072.96	0.0949097	0.301165	0.315142	0.752654	0.968315	Cdk9	107951	cyclin dependent kinase 9
ENSMUSG00000009566	94.2106	0.263601	0.856712	0.307689	0.758319	0.968315	Fpgs	14287	folylpolyglutamyl synthetase
ENSMUSG00000009654	43.0243	-0.298704	0.933295	-0.320053	0.748928	0.968315	Oit3	18302	oncoprotein induced transcript 3
ENSMUSG00000009741	1026.84	0.167881	0.540812	0.310424	0.756238	0.968315	Ubp1	22221	upstream binding protein 1
ENSMUSG00000014402	651.1	0.0779043	0.250012	0.311602	0.755343	0.968315	Tsg101	22088	tumor susceptibility gene 101
ENSMUSG00000014686	66.0572	0.39146	1.20616	0.32455	0.745522	0.968315	Ceacam16	330483	CEA cell adhesion molecule 16
ENSMUSG00000015748	735.886	0.0745609	0.241611	0.308599	0.757627	0.968315	Prpf3	70767	pre-mRNA processing factor 3
ENSMUSG00000017264	496.923	-0.141594	0.456506	-0.31017	0.756432	0.968315	Exosc10	50912	exosome component 10
ENSMUSG00000017288	390.344	0.0899101	0.286789	0.313506	0.753896	0.968315	Vps53	68299	VPS53 GARP complex subunit
ENSMUSG00000017631	2312.32	-0.0593456	0.183194	-0.32395	0.745976	0.968315	Abr	109934	active BCR-related gene
ENSMUSG00000018923	125.468	-0.157031	0.48818	-0.321667	0.747705	0.968315	Med11	66172	mediator complex subunit 11
ENSMUSG00000019338	145.237	0.0922937	0.29796	0.309752	0.75675	0.968315	Zfp687	78266	zinc finger protein 687
ENSMUSG00000019464	12.2327	0.440688	1.39502	0.315901	0.752077	0.968315	Ptger1	19216	prostaglandin E receptor 1 (subtype EP1)
ENSMUSG00000020131	16.0125	0.437725	1.4205	0.308149	0.757969	0.968315	Pcsk4	18551	proprotein convertase subtilisin/kexin type 4
ENSMUSG00000020349	2301.21	0.0980859	0.315352	0.311036	0.755773	0.968315	Ppp2ca	19052	protein phosphatase 2 (formerly 2A), catalytic subunit, alpha isoform
ENSMUSG00000020357	4.78555	0.551302	1.78229	0.309323	0.757076	0.968315	Flt4	14257	FMS-like tyrosine kinase 4
ENSMUSG00000020477	287.511	0.133201	0.410749	0.324287	0.745721	0.968315	Mrps24	64660	mitochondrial ribosomal protein S24
ENSMUSG00000020949	409.196	0.0961749	0.310365	0.309876	0.756655	0.968315	Fkbp3	30795	FK506 binding protein 3
ENSMUSG00000021281	3453.7	0.134671	0.426167	0.316006	0.751998	0.968315	Tnfaip2	21928	tumor necrosis factor, alpha-induced protein 2
ENSMUSG00000021360	53.7447	-0.322367	1.02508	-0.314481	0.753156	0.968315	Gcnt2	14538	glucosaminyl (N-acetyl) transferase 2 (I blood group)
ENSMUSG00000021411	142.63	-0.163389	0.525986	-0.310634	0.756079	0.968315	Pxdc1	66895	PX domain containing 1
ENSMUSG00000021868	100.037	0.213965	0.657312	0.325514	0.744792	0.968315	Ppif	105675	peptidylprolyl isomerase F (cyclophilin F)
ENSMUSG00000022051	835.333	-0.175305	0.542901	-0.322904	0.746768	0.968315	Bnip3l	12177	BCL2/adenovirus E1B interacting protein 3-like
ENSMUSG00000022217	35.9253	0.415652	1.31265	0.316651	0.751508	0.968315	Emc9	85308	ER membrane protein complex subunit 9
ENSMUSG00000022255	3175.01	-0.0896231	0.286928	-0.312354	0.754772	0.968315	Mtdh	67154	metadherin
ENSMUSG00000022270	1186.97	-0.0768418	0.246138	-0.312189	0.754897	0.968315	Retreg1	66270	reticulophagy regulator 1
ENSMUSG00000022412	875.678	-0.0791922	0.245605	-0.322438	0.747121	0.968315	Mief1	239555	mitochondrial elongation factor 1
ENSMUSG00000022545	118.537	-0.249326	0.813164	-0.306612	0.759139	0.968315	Ercc4	50505	excision repair cross-complementing rodent repair deficiency, complementation group 4
ENSMUSG00000022849	35.7498	0.249412	0.809745	0.308013	0.758072	0.968315	Hspbap1	66667	Hspb associated protein 1
ENSMUSG00000023952	2667.2	0.192081	0.618109	0.310755	0.755987	0.968315	Gtpbp2	56055	GTP binding protein 2
ENSMUSG00000024054	610.367	0.135472	0.427923	0.316581	0.751562	0.968315	Smchd1	74355	SMC hinge domain containing 1
ENSMUSG00000024077	428.109	-0.0946201	0.304418	-0.310823	0.755935	0.968315	Strn	268980	striatin, calmodulin binding protein
ENSMUSG00000024766	126.515	0.237116	0.734656	0.322758	0.746879	0.968315	Lipo3	381236	lipase, member O3
ENSMUSG00000024795	98.5683	0.357065	1.12256	0.318081	0.750423	0.968315	Kif20b	240641	kinesin family member 20B
ENSMUSG00000024826	877.486	-0.0900552	0.276252	-0.325989	0.744433	0.968315	Dpf2	19708	double PHD fingers 2
ENSMUSG00000025017	3324.63	0.0495736	0.159204	0.311383	0.755509	0.968315	Pik3ap1	83490	phosphoinositide-3-kinase adaptor protein 1
ENSMUSG00000025171	365.506	-0.0939066	0.292405	-0.321152	0.748095	0.968315	Ubtd1	226122	ubiquitin domain containing 1
ENSMUSG00000025198	512.609	-0.0821809	0.25807	-0.318445	0.750148	0.968315	Erlin1	226144	ER lipid raft associated 1
ENSMUSG00000025217	128.221	0.177526	0.561575	0.316122	0.75191	0.968315	Btrc	12234	beta-transducin repeat containing protein
ENSMUSG00000025223	387.011	-0.136553	0.445376	-0.306601	0.759147	0.968315	Ldb1	16825	LIM domain binding 1
ENSMUSG00000025228	1126.17	0.0844317	0.274447	0.307643	0.758354	0.968315	Actr1a	54130	ARP1 actin-related protein 1A, centractin alpha
ENSMUSG00000025332	1042.69	-0.0792471	0.250684	-0.316123	0.751909	0.968315	Kdm5c	20591	lysine demethylase 5C
ENSMUSG00000025487	981.089	0.101122	0.315415	0.3206	0.748514	0.968315	Psmd13	23997	proteasome (prosome, macropain) 26S subunit, non-ATPase, 13
ENSMUSG00000025515	10.6929	0.382484	1.17465	0.325616	0.744715	0.968315	Muc2	17831	mucin 2
ENSMUSG00000025995	722.289	0.141058	0.439075	0.321262	0.748012	0.968315	Wdr75	73674	WD repeat domain 75
ENSMUSG00000026131	3246.19	0.083406	0.258726	0.322373	0.74717	0.968315	Dst	13518	dystonin
ENSMUSG00000026174	1135.94	-0.111258	0.344526	-0.322932	0.746747	0.968315	Cnot9	58184	CCR4-NOT transcription complex, subunit 9
ENSMUSG00000026339	754.009	0.0627715	0.200921	0.312419	0.754722	0.968315	Ccdc93	70829	coiled-coil domain containing 93
ENSMUSG00000026427	57.445	0.275456	0.845761	0.32569	0.744659	0.968315	Eif2d	16865	eukaryotic translation initiation factor 2D
ENSMUSG00000026456	2407.03	0.184643	0.602494	0.306464	0.759252	0.968315	Cyb5r1	72017	cytochrome b5 reductase 1
ENSMUSG00000026812	339.929	0.0884645	0.273184	0.323828	0.746068	0.968315	Tsc1	64930	TSC complex subunit 1
ENSMUSG00000027167	47.6519	0.318165	1.03359	0.307824	0.758216	0.968315	Elp4	77766	elongator acetyltransferase complex subunit 4
ENSMUSG00000027318	9.65943	-0.570491	1.7696	-0.322383	0.747162	0.968315	Adam33	110751	a disintegrin and metallopeptidase domain 33
ENSMUSG00000027654	11.7207	-0.512134	1.60388	-0.31931	0.749491	0.968315	Fam83d	71878	family with sequence similarity 83, member D
ENSMUSG00000027787	819.777	0.111135	0.351008	0.316615	0.751536	0.968315	Nmd3	97112	NMD3 ribosome export adaptor
ENSMUSG00000027893	1353	-0.0693323	0.215949	-0.321059	0.748166	0.968315	Ahcyl1	229709	S-adenosylhomocysteine hydrolase-like 1
ENSMUSG00000028249	5638.47	-0.0861007	0.280803	-0.306624	0.75913	0.968315	Sdcbp	53378	syndecan binding protein
ENSMUSG00000028256	232.535	0.186137	0.592477	0.314168	0.753393	0.968315	Odf2l	52184	outer dense fiber of sperm tails 2-like
ENSMUSG00000028646	1450.81	-0.0700447	0.227121	-0.308402	0.757776	0.968315	Rragc	54170	Ras-related GTP binding C
ENSMUSG00000028657	1376.28	0.185423	0.596359	0.310926	0.755857	0.968315	Ppt1	19063	palmitoyl-protein thioesterase 1
ENSMUSG00000028678	58.296	0.433102	1.36988	0.31616	0.751881	0.968315	Kif2c	73804	kinesin family member 2C
ENSMUSG00000028914	290.28	0.0835392	0.267169	0.312683	0.754521	0.968315	Casp9	12371	caspase 9
ENSMUSG00000029066	342.24	-0.107238	0.337214	-0.318013	0.750475	0.968315	Mrpl20	66448	mitochondrial ribosomal protein L20
ENSMUSG00000029098	218.257	0.290765	0.942962	0.308353	0.757814	0.968315	Acox3	80911	acyl-Coenzyme A oxidase 3, pristanoyl
ENSMUSG00000029141	268.675	0.117165	0.372021	0.314942	0.752806	0.968315	Slc4a1ap	20534	solute carrier family 4 (anion exchanger), member 1, adaptor protein
ENSMUSG00000029524	64.7323	0.386643	1.24325	0.310994	0.755805	0.968315	Sirt4	75387	sirtuin 4
ENSMUSG00000029544	5.95483	-0.506829	1.62726	-0.311462	0.755449	0.968315	Cabp1	29867	calcium binding protein 1
ENSMUSG00000029575	77.1665	-0.251057	0.797062	-0.314978	0.752779	0.968315	Mmab	77697	methylmalonic aciduria (cobalamin deficiency) cblB type homolog (human)
ENSMUSG00000029649	685.228	-0.0726636	0.236624	-0.307085	0.758779	0.968315	Pomp	66537	proteasome maturation protein
ENSMUSG00000029715	59.9276	-0.226213	0.718362	-0.314901	0.752837	0.968315	Pop7	74097	processing of precursor 7, ribonuclease P family, (S. cerevisiae)
ENSMUSG00000029840	7850.58	-0.0811261	0.264718	-0.306463	0.759252	0.968315	Mtpn	14489	myotrophin
ENSMUSG00000030275	869.803	0.0961109	0.302796	0.317411	0.750932	0.968315	Etnk1	75320	ethanolamine kinase 1
ENSMUSG00000030431	34.6705	-0.219477	0.682207	-0.321716	0.747668	0.968315	Tmem238	664968	transmembrane protein 238
ENSMUSG00000030753	383.113	-0.127023	0.413112	-0.307477	0.75848	0.968315	Thap12	72981	THAP domain containing 12
ENSMUSG00000031129	27.9807	-0.421711	1.36909	-0.308023	0.758065	0.968315	Slc9a9	331004	solute carrier family 9 (sodium/hydrogen exchanger), member 9
ENSMUSG00000031289	5.41843	0.57253	1.81962	0.314643	0.753033	0.968315	Il13ra2	16165	interleukin 13 receptor, alpha 2
ENSMUSG00000031709	249.987	0.133562	0.418961	0.318794	0.749883	0.968315	Tbc1d9	71310	TBC1 domain family, member 9
ENSMUSG00000031976	215.299	0.139831	0.432332	0.323435	0.746366	0.968315	Urb2	382038	URB2 ribosome biogenesis 2 homolog (S. cerevisiae)
ENSMUSG00000031987	2268.87	-0.212834	0.683949	-0.311184	0.755661	0.968315	Egln1	112405	egl-9 family hypoxia-inducible factor 1
ENSMUSG00000032000	1066.07	0.0847448	0.268284	0.315877	0.752096	0.968315	Birc3	11796	baculoviral IAP repeat-containing 3
ENSMUSG00000032024	5.15727	-0.502017	1.62144	-0.309611	0.756857	0.968315	Clmp	71566	CXADR-like membrane protein
ENSMUSG00000032119	377.402	0.128981	0.396159	0.325578	0.744744	0.968315	Hinfp	102423	histone H4 transcription factor
ENSMUSG00000032177	211.22	0.29614	0.959191	0.30874	0.75752	0.968315	Pde4a	18577	phosphodiesterase 4A, cAMP specific
ENSMUSG00000033282	72.7391	0.338674	1.09768	0.308536	0.757674	0.968315	Rpgrip1l	244585	Rpgrip1-like
ENSMUSG00000033486	15.6613	-0.477498	1.54669	-0.308722	0.757533	0.968315	Catsper2	212670	cation channel, sperm associated 2
ENSMUSG00000033499	1553.03	0.0717239	0.224877	0.318947	0.749767	0.968315	Larp4b	217980	La ribonucleoprotein 4B
ENSMUSG00000033940	1304.28	-0.114053	0.353904	-0.322271	0.747247	0.968315	Brk1	101314	BRICK1, SCAR/WAVE actin-nucleating complex subunit
ENSMUSG00000033948	8.20159	0.535891	1.65392	0.324013	0.745928	0.968315	Zswim5	74464	zinc finger SWIM-type containing 5
ENSMUSG00000034187	555.868	-0.0584918	0.189379	-0.308862	0.757427	0.968315	Nsf	18195	N-ethylmaleimide sensitive fusion protein
ENSMUSG00000034459	182.275	0.197055	0.630605	0.312486	0.754671	0.968315	Ifit1	15957	interferon-induced protein with tetratricopeptide repeats 1
ENSMUSG00000034653	59.4412	-0.433369	1.39091	-0.311572	0.755366	0.968315	Ythdc2	240255	YTH domain containing 2
ENSMUSG00000034792	43.3491	0.239076	0.737165	0.324318	0.745697	0.968315	Gna15	14676	guanine nucleotide binding protein, alpha 15
ENSMUSG00000034974	303.654	0.130714	0.425005	0.307559	0.758418	0.968315	Dapk3	13144	death-associated protein kinase 3
ENSMUSG00000035152	1861.69	-0.0978643	0.310232	-0.315455	0.752416	0.968315	Ap2b1	71770	adaptor-related protein complex 2, beta 1 subunit
ENSMUSG00000035342	88.6509	0.316829	0.972579	0.325762	0.744605	0.968315	Lzts2	226154	leucine zipper, putative tumor suppressor 2
ENSMUSG00000035392	400.213	0.0959576	0.310857	0.308687	0.757559	0.968315	Dennd1a	227801	DENN domain containing 1A
ENSMUSG00000035601	142.33	0.132587	0.412254	0.321614	0.747745	0.968315	Trmt10b	69934	tRNA methyltransferase 10B
ENSMUSG00000035847	211.069	-0.121468	0.383244	-0.316948	0.751283	0.968315	Ids	15931	iduronate 2-sulfatase
ENSMUSG00000035863	16.3261	0.460749	1.41308	0.326061	0.744378	0.968315	Palm	18483	paralemmin
ENSMUSG00000036327	239.421	0.168792	0.538284	0.313573	0.753845	0.968315	Qsox2	227638	quiescin Q6 sulfhydryl oxidase 2
ENSMUSG00000036438	4168.97	-0.0704103	0.220736	-0.31898	0.749742	0.968315	Calm2	12314	calmodulin 2
ENSMUSG00000036820	425.107	0.119741	0.385093	0.31094	0.755846	0.968315	Amdhd2	245847	amidohydrolase domain containing 2
ENSMUSG00000036875	140.367	0.236529	0.72691	0.32539	0.744886	0.968315	Dna2	327762	DNA replication helicase/nuclease 2
ENSMUSG00000036916	221.936	0.183959	0.59723	0.30802	0.758067	0.968315	Zfp280c	208968	zinc finger protein 280C
ENSMUSG00000037217	155.379	0.161076	0.501653	0.321089	0.748143	0.968315	Syn1	20964	synapsin I
ENSMUSG00000037432	54.7952	-0.168746	0.524685	-0.321613	0.747746	0.968315	Fer1l5	100534273	fer-1 like family member 5
ENSMUSG00000037710	127.366	-0.115163	0.368231	-0.312745	0.754474	0.968315	Cisd1	52637	CDGSH iron sulfur domain 1
ENSMUSG00000037946	556.318	-0.0994481	0.317535	-0.313188	0.754138	0.968315	Fgd3	30938	FYVE, RhoGEF and PH domain containing 3
ENSMUSG00000038145	171.193	-0.213566	0.65762	-0.324756	0.745366	0.968315	Snrk	20623	SNF related kinase
ENSMUSG00000038485	715.226	0.164673	0.509195	0.323399	0.746393	0.968315	Socs7	192157	suppressor of cytokine signaling 7
ENSMUSG00000038546	398.995	0.11557	0.358967	0.321952	0.747489	0.968315	Ranbp9	56705	RAN binding protein 9
ENSMUSG00000038582	258.395	-0.201033	0.638602	-0.314802	0.752912	0.968315	Pptc7	320717	PTC7 protein phosphatase homolog
ENSMUSG00000038970	146.825	0.161363	0.507344	0.318055	0.750443	0.968315	Lmtk2	231876	lemur tyrosine kinase 2
ENSMUSG00000039146	123.098	-0.206404	0.652507	-0.316324	0.751756	0.968315	Ifi44l	15061	interferon-induced protein 44 like
ENSMUSG00000039220	330.958	0.228773	0.717117	0.319018	0.749713	0.968315	Ppp1r10	52040	protein phosphatase 1, regulatory subunit 10
ENSMUSG00000040464	104.677	0.118629	0.384759	0.308321	0.757838	0.968315	Gtpbp10	207704	GTP-binding protein 10 (putative)
ENSMUSG00000040550	438.617	-0.1767	0.561877	-0.314481	0.753156	0.968315	Otud6b	72201	OTU domain containing 6B
ENSMUSG00000040747	4515.46	0.114881	0.371673	0.309093	0.757251	0.968315	Cd53	12508	CD53 antigen
ENSMUSG00000041438	827.497	-0.0774961	0.248885	-0.311374	0.755517	0.968315	Utp4	21771	UTP4 small subunit processome component
ENSMUSG00000041471	41.6066	0.326295	1.06344	0.30683	0.758973	0.968315	Shld2	75698	shieldin complex subunit 2
ENSMUSG00000041671	50.4066	-0.326667	1.01154	-0.322939	0.746741	0.968315	Pyroxd1	232491	pyridine nucleotide-disulphide oxidoreductase domain 1
ENSMUSG00000042265	156.872	-0.235547	0.766974	-0.307112	0.758758	0.968315	Trem1	58217	triggering receptor expressed on myeloid cells 1
ENSMUSG00000042292	583.477	0.131893	0.413304	0.319119	0.749637	0.968315	Mrtfa	223701	myocardin related transcription factor A
ENSMUSG00000042564	8.10797	-0.512917	1.5882	-0.322955	0.746729	0.968315	Fam227a	75729	family with sequence similarity 227, member A
ENSMUSG00000042804	5.70402	-0.458377	1.45263	-0.315549	0.752344	0.968315	Gpr153	100129	G protein-coupled receptor 153
ENSMUSG00000043251	13.4395	0.470263	1.51561	0.31028	0.756348	0.968315	Exoc3l	277978	exocyst complex component 3-like
ENSMUSG00000043467	108.209	-0.266934	0.864629	-0.308727	0.757529	0.968315	Zbtb37	240869	zinc finger and BTB domain containing 37
ENSMUSG00000043939	49.0422	-0.254602	0.784895	-0.324377	0.745652	0.968315	A530064D06Rik	328830	RIKEN cDNA A530064D06 gene
ENSMUSG00000044072	28.1129	-0.34542	1.10566	-0.31241	0.754729	0.968315	Eml6	237711	echinoderm microtubule associated protein like 6
ENSMUSG00000044268	276.448	0.200463	0.625675	0.320395	0.748669	0.968315
ENSMUSG00000045031	11.8497	-0.556159	1.75894	-0.316189	0.751859	0.968315	Cetn4	207175	centrin 4
ENSMUSG00000045160	280.479	-0.101921	0.325144	-0.313466	0.753927	0.968315	Bola3	78653	bolA family member 3
ENSMUSG00000045248	55.3284	0.206914	0.673035	0.307434	0.758513	0.968315	Med26	70625	mediator complex subunit 26
ENSMUSG00000045464	42.0621	0.331566	1.0294	0.322098	0.747378	0.968315	2810002D19Rik	66457	RIKEN cDNA 2810002D19 gene
ENSMUSG00000045775	17.8688	-0.36135	1.1478	-0.31482	0.752899	0.968315	Slc16a5	217316	solute carrier family 16 (monocarboxylic acid transporters), member 5
ENSMUSG00000045817	851.815	-0.107375	0.331476	-0.323931	0.745991	0.968315	Zfp36l2	12193	zinc finger protein 36, C3H type-like 2
ENSMUSG00000047238	34.3877	-0.288879	0.893587	-0.323281	0.746483	0.968315	Mageh1	75625	MAGE family member H1
ENSMUSG00000047789	260.128	0.321951	1.03812	0.310128	0.756464	0.968315	Slc38a9	268706	solute carrier family 38, member 9
ENSMUSG00000047875	34.6567	0.252325	0.819655	0.307843	0.758202	0.968315	Gpr157	269604	G protein-coupled receptor 157
ENSMUSG00000048007	180.899	-0.121768	0.372751	-0.326674	0.743914	0.968315	Timm8a1	30058	translocase of inner mitochondrial membrane 8A1
ENSMUSG00000048351	57.6341	-0.335125	1.06588	-0.314413	0.753207	0.968315	Coa7	69893	cytochrome c oxidase assembly factor 7
ENSMUSG00000049235	5.38709	-0.504048	1.62116	-0.310919	0.755862	0.968315
ENSMUSG00000049625	251.86	-0.181113	0.58619	-0.308965	0.757348	0.968315	Tifab	212937	TRAF-interacting protein with forkhead-associated domain, family member B
ENSMUSG00000051256	305.808	-0.123796	0.393025	-0.314984	0.752774	0.968315	Jagn1	67767	jagunal homolog 1
ENSMUSG00000052296	1118.41	0.076256	0.24518	0.311021	0.755785	0.968315	Ppp6r1	243819	protein phosphatase 6, regulatory subunit 1
ENSMUSG00000052406	553.532	-0.0703479	0.220725	-0.318712	0.749945	0.968315	Rexo4	227656	REX4, 3'-5' exonuclease
ENSMUSG00000055809	24.767	0.291607	0.922285	0.316178	0.751867	0.968315	Dnaaf3	436022	dynein, axonemal assembly factor 3
ENSMUSG00000056091	4187.47	0.0520455	0.163327	0.31866	0.749985	0.968315	St3gal5	20454	ST3 beta-galactoside alpha-2,3-sialyltransferase 5
ENSMUSG00000056234	176.798	-0.149682	0.468627	-0.319406	0.749419	0.968315	Ncoa4	27057	nuclear receptor coactivator 4
ENSMUSG00000057367	272.582	0.22642	0.712244	0.317896	0.750564	0.968315	Birc2	11797	baculoviral IAP repeat-containing 2
ENSMUSG00000057497	670.145	-0.14215	0.450105	-0.315815	0.752143	0.968315	Fam136a	66488	family with sequence similarity 136, member A
ENSMUSG00000057596	12.3291	-0.544052	1.671	-0.325585	0.744739	0.968315	Trim30d	209387	tripartite motif-containing 30D
ENSMUSG00000057762	185.538	0.108403	0.339377	0.319418	0.749409	0.968315	Plp2rt	620648	proteolipid protein 2, retrotransposed
ENSMUSG00000059554	116.996	0.317416	0.9922	0.319911	0.749036	0.968315	Ccdc28a	215814	coiled-coil domain containing 28A
ENSMUSG00000060591	41.5366	-0.255601	0.811293	-0.315054	0.752721	0.968315	Ifitm2	80876	interferon induced transmembrane protein 2
ENSMUSG00000062116	52.4141	0.392466	1.22966	0.319165	0.749601	0.968315	Zfp954	232853	zinc finger protein 954
ENSMUSG00000063268	693.996	0.168855	0.525453	0.32135	0.747945	0.968315	Parp10	671535	poly (ADP-ribose) polymerase family, member 10
ENSMUSG00000063524	1960.84	-0.105743	0.327524	-0.322856	0.746804	0.968315	Eno1	13806	enolase 1, alpha non-neuron
ENSMUSG00000063605	6.84353	0.611512	1.91269	0.319713	0.749186	0.968315	Ccdc102a	234582	coiled-coil domain containing 102A
ENSMUSG00000063787	32.2672	0.154858	0.491368	0.315156	0.752643	0.968315	Chchd1	66121	coiled-coil-helix-coiled-coil-helix domain containing 1
ENSMUSG00000067567	53.4267	0.291553	0.932049	0.312809	0.754426	0.968315	Hdac8	70315	histone deacetylase 8
ENSMUSG00000067608	427.77	0.115633	0.367176	0.314926	0.752818	0.968315
ENSMUSG00000068749	811.185	0.0675174	0.21812	0.309542	0.756909	0.968315	Psma5	26442	proteasome subunit alpha 5
ENSMUSG00000069892	126.551	0.124166	0.392958	0.315978	0.752019	0.968315	9930111J21Rik2	245240	RIKEN cDNA 9930111J21 gene 2
ENSMUSG00000069899	296.717	-0.12313	0.38029	-0.32378	0.746105	0.968315	Sft2d1rt	100039624	SFT2 domain containing 1, retrotransposed
ENSMUSG00000070323	47.9193	-0.290556	0.917772	-0.316588	0.751556	0.968315	Mmp27	234911	matrix metallopeptidase 27
ENSMUSG00000070493	1100.55	-0.0584086	0.18753	-0.311463	0.755448	0.968315	Chchd2	14004	coiled-coil-helix-coiled-coil-helix domain containing 2
ENSMUSG00000070730	236.634	0.136689	0.424675	0.321868	0.747553	0.968315	Rmdn3	67809	regulator of microtubule dynamics 3
ENSMUSG00000071180	1048.19	-0.105855	0.338346	-0.312861	0.754386	0.968315	Smim15	75616	small integral membrane protein 15
ENSMUSG00000071855	93.604	0.23879	0.752547	0.31731	0.751009	0.968315	Ccdc112	240261	coiled-coil domain containing 112
ENSMUSG00000072568	410.732	0.117507	0.380297	0.308987	0.757331	0.968315	Lratd2	399603	LRAT domain containing 1
ENSMUSG00000074925	277.411	-0.0774145	0.247568	-0.3127	0.754508	0.968315	Ptar1	72351	protein prenyltransferase alpha subunit repeat containing 1
ENSMUSG00000078771	601.832	-0.115295	0.365095	-0.315794	0.752159	0.968315	Evi2a	14017	ecotropic viral integration site 2a
ENSMUSG00000078908	264.385	0.0999175	0.31676	0.315436	0.752431	0.968315	Mon1b	270096	MON1 homolog B, secretory traffciking associated
ENSMUSG00000079507	36.2514	0.318827	0.9916	0.321528	0.747811	0.968315	H2-Q1	15006	histocompatibility 2, Q region locus 1
ENSMUSG00000079659	61.5657	0.249022	0.76273	0.326487	0.744056	0.968315	Tmem243	652925	transmembrane protein 243, mitochondrial
ENSMUSG00000080316	320.731	0.470566	1.5251	0.308547	0.757666	0.968315	Spaca6	75202	sperm acrosome associated 6
ENSMUSG00000080950	8.6421	-0.472978	1.48255	-0.319031	0.749703	0.968315
ENSMUSG00000082064	19.7347	0.34718	1.13132	0.306881	0.758934	0.968315	Rpl5-ps2	668936	ribisomal protein L5, pseudogene 2
ENSMUSG00000082088	28.0743	0.264863	0.863195	0.30684	0.758965	0.968315	Sp110-ps2	624083	Sp110 nuclear body protein, pseudogene 2
ENSMUSG00000083396	568.081	0.114419	0.370304	0.308986	0.757332	0.968315	Gm15542	100043546	DnaJ (Hsp40) homolog, subfamily A, member 1 pseudogene
ENSMUSG00000083736	46.1651	-0.239601	0.750996	-0.319044	0.749693	0.968315
ENSMUSG00000084111	106.122	0.127784	0.400273	0.319241	0.749544	0.968315	Gm15710	100040605	ribosomal protein L13 pseudogene
ENSMUSG00000084772	13.6597	0.37045	1.1538	0.321071	0.748157	0.968315	Gm15473	100504308	predicted gene 15473
ENSMUSG00000085085	4.75075	-0.684443	2.16165	-0.31663	0.751524	0.968315	1700086P04Rik	67349	RIKEN cDNA 1700086P04 gene
ENSMUSG00000085337	18.9776	0.44617	1.41896	0.314435	0.753191	0.968315
ENSMUSG00000085862	11.7372	0.412579	1.26591	0.325915	0.744488	0.968315	Gm13483	100502624	predicted gene 13483
ENSMUSG00000088071	5.65393	-0.478769	1.5128	-0.316478	0.75164	0.968315	Gm22818	115488607	predicted gene, 22818
ENSMUSG00000089857	18.956	-0.418363	1.3192	-0.317134	0.751142	0.968315	Zfp882	382019	zinc finger protein 882
ENSMUSG00000092074	4.96426	0.548535	1.73272	0.316574	0.751567	0.968315	Dynlt1a	100310872	dynein light chain Tctex-type 1A
ENSMUSG00000099342	14.5764	-0.385637	1.21082	-0.318492	0.750112	0.968315	Gm18180	100416669	zinc finger protein 617 pseudogene
ENSMUSG00000103400	13.8633	0.355299	1.12514	0.315781	0.752168	0.968315
ENSMUSG00000103655	9.41398	-0.470102	1.51082	-0.311156	0.755682	0.968315
ENSMUSG00000104204	7.84275	0.412963	1.32708	0.311182	0.755662	0.968315
ENSMUSG00000106717	15.5324	0.390749	1.23203	0.317158	0.751124	0.968315
ENSMUSG00000110692	7.69668	0.536351	1.68472	0.318362	0.75021	0.968315	Gm33460	102636375	predicted gene, 33460
ENSMUSG00000115662	7.0352	-0.385225	1.23162	-0.312778	0.75445	0.968315	Gm7232	638252	heat shock protein 8 pseudogene
ENSMUSG00000116895	7.32703	0.437409	1.37984	0.316999	0.751244	0.968315	Ermardl1	100041621	ER membrane associated RNA degradation like 1
ENSMUSG00000117869	63.5523	0.38941	1.19517	0.32582	0.74456	0.968315	Snhg4	100503380	small nucleolar RNA host gene 4
ENSMUSG00000120878	8.77302	-0.422347	1.36464	-0.309493	0.756947	0.968315
ENSMUSG00000121248	49.7699	0.253225	0.806586	0.313946	0.753562	0.968315
ENSMUSG00000121477	153.691	0.142064	0.462841	0.306939	0.75889	0.968315
ENSMUSG00000122274	14.0398	0.313691	0.994607	0.315392	0.752464	0.968315	Cdk6os1	102640405	cyclin dependent kinase 6, opposite strand transcript 1
ENSMUSG00000123343	13.7839	0.47285	1.4549	0.325006	0.745177	0.968315
ENSMUSG00000125742	24.3301	0.219197	0.711314	0.308158	0.757962	0.968315
ENSMUSG00000129357	9.38686	0.428212	1.36614	0.313448	0.75394	0.968315
ENSMUSG00000131089	6.33575	0.410461	1.31043	0.313225	0.75411	0.968315
ENSMUSG00000131614	4.8141	-0.504079	1.62079	-0.311009	0.755794	0.968315
ENSMUSG00000141661	5.35552	0.415415	1.33221	0.311825	0.755174	0.968315
ENSMUSG00000143482	7.37553	0.570258	1.79305	0.318038	0.750456	0.968315
ENSMUSG00000028062	745.74	0.0927232	0.302665	0.306356	0.759334	0.968329	Lamtor2	83409	late endosomal/lysosomal adaptor, MAPK and MTOR activator 2
ENSMUSG00000078151	65.225	-0.219216	0.716127	-0.306114	0.759518	0.968475
ENSMUSG00000024422	758.009	0.107443	0.351698	0.305499	0.759986	0.968603	Dhx16	69192	DEAH-box helicase 16
ENSMUSG00000025266	362.004	0.0788353	0.258213	0.305311	0.760129	0.968603	Gnl3l	237107	guanine nucleotide binding protein nucleolar 3 like
ENSMUSG00000026938	29.6177	-0.412589	1.34884	-0.305885	0.759692	0.968603	Fcna	14133	ficolin A
ENSMUSG00000027243	77.262	0.255175	0.836639	0.305	0.760366	0.968603	Harbi1	241547	harbinger transposase derived 1
ENSMUSG00000037890	43.6225	0.390342	1.27929	0.305123	0.760273	0.968603	Wdr19	213081	WD repeat domain 19
ENSMUSG00000038836	20.85	-0.466583	1.52675	-0.305605	0.759906	0.968603	Agbl3	76223	ATP/GTP binding protein-like 3
ENSMUSG00000042010	45.7566	0.345543	1.13206	0.305234	0.760188	0.968603	Acacb	100705	acetyl-Coenzyme A carboxylase beta
ENSMUSG00000058135	294.327	-0.163142	0.534515	-0.305215	0.760202	0.968603	Gstm1	14862	glutathione S-transferase, mu 1
ENSMUSG00000063334	349.62	0.0777037	0.254346	0.305504	0.759982	0.968603	Krr1	52705	KRR1, small subunit (SSU) processome component, homolog (yeast)
ENSMUSG00000098183	7.99897	-0.508379	1.66674	-0.305013	0.760356	0.968603
ENSMUSG00000127348	7.16673	0.47064	1.54324	0.30497	0.760389	0.968603	Gm41603	105246299	predicted gene, 41603
ENSMUSG00000010755	1616.83	0.113617	0.37312	0.304507	0.760742	0.968607	Cars1	27267	cysteinyl-tRNA synthetase 1
ENSMUSG00000014778	303.501	0.2539	0.834032	0.304425	0.760804	0.968607	Fhod1	234686	formin homology 2 domain containing 1
ENSMUSG00000024982	849.039	-0.121736	0.399478	-0.304737	0.760567	0.968607	Zdhhc6	66980	zinc finger, DHHC domain containing 6
ENSMUSG00000028868	2163.47	-0.0533628	0.175259	-0.30448	0.760762	0.968607	Wasf2	242687	WASP family, member 2
ENSMUSG00000046605	51.972	0.265349	0.871008	0.304646	0.760636	0.968607	B3gntl1	210004	UDP-GlcNAc:betaGal beta-1,3-N-acetylglucosaminyltransferase-like 1
ENSMUSG00000065738	5.88793	0.508163	1.66946	0.304388	0.760832	0.968607	Gm24494	115489817	predicted gene, 24494
ENSMUSG00000097536	46.0498	-0.330687	1.08664	-0.304321	0.760883	0.968607	4833422M21Rik	75768	RIKEN cDNA 4833422M21 gene
ENSMUSG00000064602	5.59595	-0.507708	1.66985	-0.304044	0.761095	0.968698	Snora41	100217464	small nucleolar RNA, H/ACA box 41
ENSMUSG00000078700	83.4768	-0.170427	0.560482	-0.304073	0.761073	0.968698	D030028A08Rik	319371	RIKEN cDNA D030028A08 gene
ENSMUSG00000001942	236.959	-0.132176	0.436226	-0.302999	0.76189	0.968987	Siae	22619	sialic acid acetylesterase
ENSMUSG00000004040	1319.99	0.0864621	0.286453	0.301837	0.762776	0.968987	Stat3	20848	signal transducer and activator of transcription 3
ENSMUSG00000008153	222.221	0.109703	0.361739	0.303264	0.761689	0.968987	Clstn3	232370	calsyntenin 3
ENSMUSG00000015947	1072.64	0.245902	0.814105	0.302051	0.762613	0.968987	Fcgr1	14129	Fc receptor, IgG, high affinity I
ENSMUSG00000021270	5495.9	0.0892643	0.296264	0.3013	0.763186	0.968987	Hsp90aa1	15519	heat shock protein 90, alpha (cytosolic), class A member 1
ENSMUSG00000022130	250.894	0.0803631	0.264955	0.303309	0.761654	0.968987	Tgds	76355	TDP-glucose 4,6-dehydratase
ENSMUSG00000022761	464.343	0.0916795	0.303489	0.302086	0.762587	0.968987	Lztr1	66863	leucine-zipper-like transcriptional regulator, 1
ENSMUSG00000024135	165.606	-0.163552	0.542709	-0.301361	0.763139	0.968987	Srbd1	78586	S1 RNA binding domain 1
ENSMUSG00000025735	11.9623	0.422804	1.39929	0.302156	0.762533	0.968987	Rhbdl1	214951	rhomboid like 1
ENSMUSG00000027333	2772.87	0.0778382	0.257599	0.302168	0.762524	0.968987	Smox	228608	spermine oxidase
ENSMUSG00000031700	383.87	0.106145	0.35155	0.301934	0.762703	0.968987	Gpt2	108682	glutamic pyruvate transaminase (alanine aminotransferase) 2
ENSMUSG00000035242	137.6	0.205885	0.678197	0.303577	0.76145	0.968987	Oaz1	18245	ornithine decarboxylase antizyme 1
ENSMUSG00000035798	175.521	0.188085	0.621976	0.302399	0.762348	0.968987	Zdhhc17	320150	zinc finger, DHHC domain containing 17
ENSMUSG00000038020	9.39863	-0.408091	1.35449	-0.301287	0.763195	0.968987	Rapgefl1	268480	Rap guanine nucleotide exchange factor (GEF)-like 1
ENSMUSG00000038685	214.671	0.29166	0.962943	0.302884	0.761978	0.968987	Rtel1	269400	regulator of telomere elongation helicase 1
ENSMUSG00000038930	154.569	0.497497	1.64208	0.302968	0.761914	0.968987	Rccd1	269955	RCC1 domain containing 1
ENSMUSG00000040613	2776.73	-0.0727726	0.239878	-0.303373	0.761605	0.968987	Apobec1	11810	apolipoprotein B mRNA editing enzyme, catalytic polypeptide 1
ENSMUSG00000042046	230.171	-0.16133	0.532183	-0.303147	0.761778	0.968987	Dstyk	213452	dual serine/threonine and tyrosine protein kinase
ENSMUSG00000042298	272.036	-0.120183	0.398933	-0.301262	0.763215	0.968987	Ttc19	72795	tetratricopeptide repeat domain 19
ENSMUSG00000044783	943.146	0.129672	0.429375	0.302002	0.762651	0.968987	A730008H23Rik	212427	RIKEN cDNA A730008H23 gene
ENSMUSG00000045216	648.408	-0.0761894	0.252356	-0.301912	0.762719	0.968987	Hs6st1	50785	heparan sulfate 6-O-sulfotransferase 1
ENSMUSG00000048922	51.5837	0.356847	1.18438	0.301294	0.76319	0.968987	Cdca2	108912	cell division cycle associated 2
ENSMUSG00000082953	16.6647	0.275597	0.914591	0.301333	0.76316	0.968987	Gm13217	100417571	solute carrier family 25, member 36 pseudogene
ENSMUSG00000096054	643.469	0.0884517	0.292146	0.302765	0.762069	0.968987	Syne1	64009	spectrin repeat containing, nuclear envelope 1
ENSMUSG00000107906	68.7999	-0.216987	0.718134	-0.302154	0.762534	0.968987	Eif4a3l2	434080	eukaryotic translation initiation factor 4A3 like 2
ENSMUSG00000113140	5.40569	-0.505103	1.67177	-0.302137	0.762547	0.968987
ENSMUSG00000125611	5.79869	0.52468	1.73898	0.301717	0.762868	0.968987	1700108I11Rik	105244698	RIKEN cDNA 1700108I11 gene
ENSMUSG00000027994	367.895	-0.108107	0.359019	-0.301118	0.763325	0.968992	Mcub	66815	mitochondrial calcium uniporter dominant negative beta subunit
ENSMUSG00000039725	201.71	-0.113075	0.375573	-0.301072	0.763359	0.968992	Trp53rka	381406	transformation related protein 53 regulating kinase A
ENSMUSG00000020659	132.303	-0.150954	0.501747	-0.300857	0.763523	0.969023	Cbll1	104836	Casitas B-lineage lymphoma-like 1
ENSMUSG00000050908	5.62178	0.765003	2.54197	0.300948	0.763454	0.969023	Tvp23a	383103	trans-golgi network vesicle protein 23A
ENSMUSG00000020441	261.111	-0.160699	0.534644	-0.300573	0.76374	0.969209	2310033P09Rik	67862	RIKEN cDNA 2310033P09 gene
ENSMUSG00000005417	646.181	-0.0942385	0.314007	-0.300115	0.764089	0.969296	Mprip	26936	myosin phosphatase Rho interacting protein
ENSMUSG00000045917	181.774	0.185097	0.616733	0.300126	0.764081	0.969296	Tmem268	230279	transmembrane protein 268
ENSMUSG00000097487	25.9656	-0.375452	1.25077	-0.300176	0.764043	0.969296	Ptges3l	73635	prostaglandin E synthase 3 like
ENSMUSG00000120025	6.38529	0.514116	1.71224	0.30026	0.763979	0.969296
ENSMUSG00000022044	4.76798	0.558659	1.86246	0.299957	0.76421	0.96936	Stmn4	56471	stathmin-like 4
ENSMUSG00000000489	1791.43	-0.100806	0.337608	-0.29859	0.765253	0.969479	Pdgfb	18591	platelet derived growth factor, B polypeptide
ENSMUSG00000007827	258.212	0.305588	1.02276	0.298787	0.765102	0.969479	Ankrd26	232339	ankyrin repeat domain 26
ENSMUSG00000021200	59.9022	-0.42264	1.41536	-0.29861	0.765238	0.969479	Asb2	65256	ankyrin repeat and SOCS box-containing 2
ENSMUSG00000021715	111.225	0.145044	0.484484	0.299379	0.764651	0.969479	Cwc27	67285	CWC27 spliceosome-associated protein
ENSMUSG00000022419	82.4668	0.243821	0.81378	0.299615	0.764471	0.969479	Deptor	97998	DEP domain containing MTOR-interacting protein
ENSMUSG00000028344	76.5753	-0.201367	0.67343	-0.299017	0.764927	0.969479	Invs	16348	inversin
ENSMUSG00000028821	785.757	-0.0581481	0.19477	-0.298547	0.765286	0.969479	Syf2	68592	SYF2 homolog, RNA splicing factor (S. cerevisiae)
ENSMUSG00000043885	870.428	0.0678651	0.226978	0.298994	0.764945	0.969479	Slc36a4	234967	solute carrier family 36 (proton/amino acid symporter), member 4
ENSMUSG00000049233	95.3188	0.312509	1.04284	0.29967	0.764429	0.969479	Apoo-ps	621156	apolipoprotein O, pseudogene
ENSMUSG00000049728	82.8645	0.143991	0.481941	0.298774	0.765112	0.969479	Zfp668	244219	zinc finger protein 668
ENSMUSG00000063234	1381.63	-0.114504	0.38313	-0.298866	0.765043	0.969479	Gpr84	80910	G protein-coupled receptor 84
ENSMUSG00000074570	40.1247	-0.353085	1.17997	-0.299232	0.764763	0.969479	Cass4	320664	Cas scaffolding protein family member 4
ENSMUSG00000117875	694.331	-0.195085	0.653105	-0.298703	0.765166	0.969479
ENSMUSG00000120334	5.21999	-0.576511	1.93088	-0.298574	0.765265	0.969479
ENSMUSG00000057933	8.56218	0.557189	1.86716	0.298415	0.765386	0.969482	Gsta2	14858	glutathione S-transferase, alpha 2 (Yc2)
ENSMUSG00000105449	5.44183	-0.495665	1.6613	-0.29836	0.765428	0.969482
ENSMUSG00000000631	594.026	-0.154449	0.520581	-0.296686	0.766706	0.969597	Myo18a	360013	myosin XVIIIA
ENSMUSG00000001419	1693.76	0.0785981	0.268186	0.293073	0.769466	0.969597	Mef2d	17261	myocyte enhancer factor 2D
ENSMUSG00000003062	392.523	-0.121433	0.411978	-0.294758	0.768179	0.969597	Stard3nl	76205	STARD3 N-terminal like
ENSMUSG00000005609	483.231	0.0893718	0.3046	0.293407	0.769211	0.969597	Ctr9	22083	CTR9 homolog, Paf1/RNA polymerase II complex component
ENSMUSG00000009905	146.68	0.264311	0.892698	0.296081	0.767168	0.969597	Kdsr	70750	3-ketodihydrosphingosine reductase
ENSMUSG00000010461	19.9539	-0.361236	1.22737	-0.294317	0.768515	0.969597	Eya4	14051	EYA transcriptional coactivator and phosphatase 4
ENSMUSG00000014599	397.323	0.175321	0.599248	0.292569	0.769852	0.969597	Csf1	12977	colony stimulating factor 1 (macrophage)
ENSMUSG00000016554	692.198	-0.13808	0.472703	-0.292108	0.770204	0.969597	Eif3d	55944	eukaryotic translation initiation factor 3, subunit D
ENSMUSG00000018974	399.664	0.110786	0.373122	0.296915	0.766531	0.969597	Sart3	53890	squamous cell carcinoma antigen recognized by T cells 3
ENSMUSG00000019852	127.122	-0.153758	0.524137	-0.293354	0.769252	0.969597	Arfgef3	215821	ARFGEF family member 3
ENSMUSG00000020534	142.348	0.179309	0.611947	0.293014	0.769511	0.969597	Shmt1	20425	serine hydroxymethyltransferase 1 (soluble)
ENSMUSG00000023015	347.507	0.146426	0.491604	0.297854	0.765815	0.969597	Racgap1	26934	Rac GTPase-activating protein 1
ENSMUSG00000023800	28.5307	0.173856	0.589151	0.295096	0.76792	0.969597	Tiam2	24001	T cell lymphoma invasion and metastasis 2
ENSMUSG00000025193	32.5054	-0.311946	1.06178	-0.293794	0.768915	0.969597	Cutc	66388	cutC copper transporter
ENSMUSG00000025492	3719.67	0.0664368	0.222946	0.297995	0.765707	0.969597	Ifitm3	66141	interferon induced transmembrane protein 3
ENSMUSG00000025732	63.0382	-0.165735	0.560599	-0.295639	0.767506	0.969597	Mcrip2	68241	MAPK regulated corepressor interacting protein 2
ENSMUSG00000026048	180.11	-0.160046	0.544496	-0.293935	0.768808	0.969597	Ercc5	22592	excision repair cross-complementing rodent repair deficiency, complementation group 5
ENSMUSG00000026858	94.8532	0.264564	0.888366	0.297809	0.765849	0.969597	Miga2	108958	mitoguardin 2
ENSMUSG00000027435	14.1842	-0.370822	1.25045	-0.296551	0.766809	0.969597	Cd93	17064	CD93 antigen
ENSMUSG00000027495	392.048	0.0967363	0.330733	0.29249	0.769912	0.969597	Fam210b	67017	family with sequence similarity 210, member B
ENSMUSG00000027634	496.113	-0.112333	0.383237	-0.293117	0.769433	0.969597	Ndrg3	29812	N-myc downstream regulated gene 3
ENSMUSG00000028211	51.766	0.166918	0.566492	0.294652	0.76826	0.969597	Trp53inp1	60599	transformation related protein 53 inducible nuclear protein 1
ENSMUSG00000028693	514.429	-0.132954	0.446731	-0.297615	0.765997	0.969597	Nasp	50927	nuclear autoantigenic sperm protein (histone-binding)
ENSMUSG00000028703	89.9388	-0.137071	0.462406	-0.29643	0.766901	0.969597	Lrrc41	230654	leucine rich repeat containing 41
ENSMUSG00000028907	1367.55	-0.0849304	0.289594	-0.293274	0.769313	0.969597	Utp11	67205	UTP11 small subunit processome component
ENSMUSG00000028980	180.205	0.158333	0.5361	0.295342	0.767733	0.969597	H6pd	100198	hexose-6-phosphate dehydrogenase (glucose 1-dehydrogenase)
ENSMUSG00000029474	157.689	-0.105933	0.359965	-0.294287	0.768538	0.969597	Rnf34	80751	ring finger protein 34
ENSMUSG00000030276	130.758	0.386545	1.29858	0.297667	0.765958	0.969597	Ttll3	101100	tubulin tyrosine ligase-like family, member 3
ENSMUSG00000030590	44.2544	0.350494	1.18769	0.295106	0.767913	0.969597	Fam98c	73833	family with sequence similarity 98, member C
ENSMUSG00000030811	397.45	0.101362	0.346438	0.292584	0.76984	0.969597	Fbxl19	233902	F-box and leucine-rich repeat protein 19
ENSMUSG00000031090	70.7943	0.265378	0.90042	0.294726	0.768203	0.969597	Nadsyn1	78914	NAD synthetase 1
ENSMUSG00000032193	961.323	-0.119486	0.408975	-0.29216	0.770164	0.969597	Ldlr	16835	low density lipoprotein receptor
ENSMUSG00000034413	36.3713	-0.27005	0.91056	-0.296575	0.766791	0.969597	Neurl1b	240055	neuralized E3 ubiquitin protein ligase 1B
ENSMUSG00000035047	161.772	0.259898	0.887945	0.292695	0.769755	0.969597	Kri1	215194	KRI1 homolog
ENSMUSG00000035069	57.9885	-0.209513	0.717137	-0.292153	0.77017	0.969597	Oma1	67013	OMA1 zinc metallopeptidase
ENSMUSG00000036932	932.581	-0.0935908	0.31991	-0.292554	0.769863	0.969597	Aifm1	26926	apoptosis-inducing factor, mitochondrion-associated 1
ENSMUSG00000037331	3271.93	0.0547069	0.184167	0.297051	0.766428	0.969597	Larp1	73158	La ribonucleoprotein 1, translational regulator
ENSMUSG00000037697	54.0538	0.326914	1.11758	0.29252	0.769889	0.969597	Ddhd1	114874	DDHD domain containing 1
ENSMUSG00000039621	2914.36	0.0746465	0.252334	0.295824	0.767364	0.969597	Prex1	277360	phosphatidylinositol-3,4,5-trisphosphate-dependent Rac exchange factor 1
ENSMUSG00000040270	52.1104	-0.327218	1.11109	-0.294501	0.768375	0.969597	Bach2	12014	BTB and CNC homology, basic leucine zipper transcription factor 2
ENSMUSG00000041801	36.0493	0.323933	1.10215	0.293911	0.768826	0.969597	Phlda3	27280	pleckstrin homology like domain, family A, member 3
ENSMUSG00000043419	11.6122	-0.384859	1.31299	-0.293116	0.769433	0.969597	Rnf227	80515	ring finger protein 227
ENSMUSG00000044052	19.7343	0.473451	1.59122	0.29754	0.766054	0.969597	Ccr10	12777	C-C motif chemokine receptor 10
ENSMUSG00000045502	527.481	0.0682456	0.230694	0.295827	0.767362	0.969597	Hcar2	80885	hydroxycarboxylic acid receptor 2
ENSMUSG00000048126	8.63321	-0.436066	1.4716	-0.296321	0.766985	0.969597	Col6a3	12835	collagen, type VI, alpha 3
ENSMUSG00000048164	62.1966	-0.13705	0.46574	-0.294263	0.768557	0.969597
ENSMUSG00000052942	45.1743	-0.264858	0.90235	-0.29352	0.769124	0.969597	Glis3	226075	GLIS family zinc finger 3
ENSMUSG00000053574	9.84063	0.49697	1.68573	0.29481	0.768139	0.969597	4930563E22Rik	75304	RIKEN cDNA 4930563E22 gene
ENSMUSG00000058624	38.9006	0.316218	1.06989	0.295561	0.767565	0.969597	Gda	14544	guanine deaminase
ENSMUSG00000058979	145.343	0.126557	0.427988	0.295703	0.767457	0.969597	Hdhd5	214932	haloacid dehalogenase like hydrolase domain containing 5
ENSMUSG00000059689	114.732	0.138539	0.466769	0.296804	0.766616	0.969597	Zfp637	232337	zinc finger protein 637
ENSMUSG00000063765	6.1717	-0.435625	1.47261	-0.295818	0.767369	0.969597	Chadl	214685	chondroadherin-like
ENSMUSG00000064302	524.643	0.0664006	0.223631	0.296921	0.766527	0.969597	Clasp1	76707	CLIP associating protein 1
ENSMUSG00000072978	11.6282	-0.31986	1.08719	-0.294209	0.768598	0.969597
ENSMUSG00000073421	13.299	-0.318938	1.07905	-0.295573	0.767556	0.969597	H2-Ab1	14961	histocompatibility 2, class II antigen A, beta 1
ENSMUSG00000075271	14.5332	-0.321413	1.09816	-0.292683	0.769764	0.969597	Ift70a1	78802	intraflagellar transport 70A1
ENSMUSG00000082762	32.2215	0.23603	0.798938	0.29543	0.767665	0.969597	Gm12366	620559	ribosomal protein S2 pseudogene
ENSMUSG00000083364	558.283	-0.105177	0.359946	-0.292201	0.770133	0.969597
ENSMUSG00000084081	4.94589	-0.503565	1.71615	-0.293427	0.769196	0.969597	Gm12057	100042846	methionine aminopeptidase 2 pseudogene
ENSMUSG00000092203	264.591	-0.0752581	0.257656	-0.292088	0.77022	0.969597	1110038B12Rik	68763	RIKEN cDNA 1110038B12 gene
ENSMUSG00000097119	193.915	-0.0798494	0.26983	-0.295924	0.767288	0.969597	B230354K17Rik	105246278	RIKEN cDNA B230354K17 gene
ENSMUSG00000108591	11.3861	0.38041	1.28384	0.296306	0.766996	0.969597	Particl	78108	promoter of Mat2a antisense radiation induced circulating long non-coding RNA
ENSMUSG00000108954	5.11398	-0.572151	1.94464	-0.29422	0.76859	0.969597
ENSMUSG00000112654	5.061	-0.505021	1.70006	-0.29706	0.766421	0.969597	4930455C13Rik	73990	RIKEN cDNA 4930455C13 gene
ENSMUSG00000114003	966.722	-0.179717	0.612812	-0.293267	0.769318	0.969597	Gm9616	674228	ribosomal protein S4, X-linked pseudogene
ENSMUSG00000121984	5.34448	0.629336	2.13073	0.295361	0.767718	0.969597
ENSMUSG00000143130	10.5679	-0.470085	1.59133	-0.295403	0.767686	0.969597
ENSMUSG00000015804	510.1	-0.10306	0.353104	-0.291868	0.770387	0.96972	Med28	66999	mediator complex subunit 28
ENSMUSG00000030269	623.329	-0.110197	0.377969	-0.291552	0.770629	0.969759	Mtmr14	97287	myotubularin related protein 14
ENSMUSG00000036023	231.743	-0.221799	0.760736	-0.291558	0.770625	0.969759	Parp2	11546	poly (ADP-ribose) polymerase family, member 2
ENSMUSG00000082515	4.92453	-0.501116	1.71773	-0.291731	0.770492	0.969759
ENSMUSG00000035139	146.711	-0.254197	0.872316	-0.291405	0.770742	0.969813	Secisbp2	75420	SECIS binding protein 2
ENSMUSG00000008683	2675.89	-0.147247	0.505464	-0.29131	0.770814	0.969815	Rps15a	267019	ribosomal protein S15A
ENSMUSG00000008892	703.035	-0.0871501	0.299862	-0.290634	0.771331	0.969963	Vdac3	22335	voltage-dependent anion channel 3
ENSMUSG00000034951	245.246	-0.099212	0.341272	-0.290713	0.771271	0.969963	Cog7	233824	component of oligomeric golgi complex 7
ENSMUSG00000052566	131.783	0.297913	1.02443	0.290809	0.771198	0.969963	Hook2	170833	hook microtubule tethering protein 2
ENSMUSG00000064068	198.951	-0.144702	0.497677	-0.290755	0.771239	0.969963	Mtx1	17827	metaxin 1
ENSMUSG00000090952	12.49	-0.32322	1.11258	-0.290515	0.771423	0.969963
ENSMUSG00000113137	17.4696	-0.344608	1.18514	-0.290774	0.771225	0.969963
ENSMUSG00000121378	7.47021	0.450168	1.54947	0.290531	0.77141	0.969963
ENSMUSG00000019230	5.14672	-0.492711	1.69724	-0.290301	0.771586	0.969992	Lhx9	16876	LIM homeobox protein 9
ENSMUSG00000022463	2087.48	-0.106745	0.367657	-0.290338	0.771558	0.969992	Srebf2	20788	sterol regulatory element binding factor 2
ENSMUSG00000052684	691.914	-0.0544028	0.187462	-0.290206	0.771658	0.969995	Jun	16476	jun proto-oncogene
ENSMUSG00000023973	599.47	0.145396	0.501389	0.289986	0.771827	0.970047	Cnpy3	72029	canopy FGF signaling regulator 3
ENSMUSG00000048732	48.2801	-0.217187	0.749224	-0.289883	0.771906	0.970047	Klhl11	217194	kelch-like 11
ENSMUSG00000062933	836.898	-0.073164	0.252397	-0.289877	0.771911	0.970047
ENSMUSG00000005107	104.232	-0.17323	0.602209	-0.287658	0.773609	0.970251	Slc2a9	117591	solute carrier family 2 (facilitated glucose transporter), member 9
ENSMUSG00000021910	3269.01	0.0626186	0.216969	0.288606	0.772883	0.970251	Nisch	64652	nischarin
ENSMUSG00000025245	106.773	-0.114383	0.397154	-0.288006	0.773342	0.970251	Lztfl1	93730	leucine zipper transcription factor-like 1
ENSMUSG00000026458	39.5988	-0.341405	1.18102	-0.289076	0.772523	0.970251	Ppfia4	68507	protein tyrosine phosphatase, receptor type, f polypeptide (PTPRF), interacting protein (liprin), alpha 4
ENSMUSG00000026827	957	-0.0598855	0.208087	-0.287791	0.773507	0.970251	Gpd2	14571	glycerol phosphate dehydrogenase 2, mitochondrial
ENSMUSG00000026848	903.294	0.170685	0.59351	0.287586	0.773664	0.970251	Tor1b	30934	torsin family 1, member B
ENSMUSG00000027173	56.2187	-0.287512	1.00059	-0.287343	0.77385	0.970251	Depdc7	211896	DEP domain containing 7
ENSMUSG00000027570	69.57	0.280134	0.971265	0.288422	0.773024	0.970251	Col9a3	12841	collagen, type IX, alpha 3
ENSMUSG00000029012	165.396	-0.251529	0.873681	-0.287896	0.773427	0.970251	Orc5	26429	origin recognition complex, subunit 5
ENSMUSG00000031779	26.4257	-0.316132	1.09623	-0.288382	0.773054	0.970251	Ccl22	20299	C-C motif chemokine ligand 22
ENSMUSG00000032575	1419.16	0.10852	0.376159	0.288495	0.772968	0.970251	Manf	74840	mesencephalic astrocyte-derived neurotrophic factor
ENSMUSG00000033276	22.477	-0.318114	1.10256	-0.288523	0.772946	0.970251	Stk36	269209	serine/threonine kinase 36
ENSMUSG00000034652	134.971	0.262019	0.911575	0.287435	0.773779	0.970251	Cd300a	217303	CD300A molecule
ENSMUSG00000038518	519.627	-0.0866393	0.301585	-0.28728	0.773898	0.970251	Jarid2	16468	jumonji and AT-rich interaction domain containing 2
ENSMUSG00000041571	1135.01	0.0626972	0.217925	0.287701	0.773576	0.970251	Selenow	20364	selenoprotein W
ENSMUSG00000044968	79.0742	-0.255465	0.88885	-0.287411	0.773798	0.970251	Napepld	242864	N-acyl phosphatidylethanolamine phospholipase D
ENSMUSG00000045273	36.7063	-0.400212	1.38225	-0.289537	0.772171	0.970251	Cenph	26886	centromere protein H
ENSMUSG00000049657	103.294	-0.126337	0.43804	-0.288414	0.77303	0.970251	Zbtb5	230119	zinc finger and BTB domain containing 5
ENSMUSG00000053898	340.56	-0.0917456	0.317271	-0.289171	0.772451	0.970251	Ech1	51798	enoyl coenzyme A hydratase 1, peroxisomal
ENSMUSG00000056004	5.81432	-0.422552	1.46896	-0.287654	0.773612	0.970251	Elapor2	231014	endosome-lysosome associated apoptosis and autophagy regulator family member 2
ENSMUSG00000056313	145.634	0.195839	0.6777	0.288975	0.7726	0.970251	Tcim	69068	transcriptional and immune response regulator
ENSMUSG00000061477	89.1934	-0.0873916	0.303653	-0.287801	0.773499	0.970251	Rps7	20115	ribosomal protein S7
ENSMUSG00000078606	157.548	-0.164436	0.569505	-0.288735	0.772784	0.970251	Gvin2	100042856	GTPase, very large interferon inducible, family member 2
ENSMUSG00000108425	5.61876	-0.381635	1.32821	-0.287331	0.773859	0.970251
ENSMUSG00000110221	8.69186	-0.302097	1.04629	-0.288732	0.772787	0.970251	Gm36210	102640043	predicted gene, 36210
ENSMUSG00000144157	5.49771	0.4999	1.72764	0.289354	0.772311	0.970251
ENSMUSG00000108053	41.381	0.467608	1.6284	0.287159	0.773991	0.970279
ENSMUSG00000021886	129.461	-0.289526	1.01092	-0.286399	0.774573	0.970316	Gpr65	14744	G-protein coupled receptor 65
ENSMUSG00000023938	102.52	-0.129278	0.45135	-0.286426	0.774552	0.970316	Aars2	224805	alanyl-tRNA synthetase 2, mitochondrial
ENSMUSG00000026819	361.931	0.125116	0.436386	0.286709	0.774335	0.970316	Slc25a25	227731	solute carrier family 25 (mitochondrial carrier, phosphate carrier), member 25
ENSMUSG00000027742	409.972	-0.0678419	0.236788	-0.286509	0.774488	0.970316	Cog6	67542	component of oligomeric golgi complex 6
ENSMUSG00000038855	742.909	0.113579	0.396541	0.286425	0.774552	0.970316	Itpkb	320404	inositol 1,4,5-trisphosphate 3-kinase B
ENSMUSG00000039835	13.8694	-0.366889	1.28203	-0.286179	0.774741	0.970316	Nhsl1	215819	NHS like 1
ENSMUSG00000059278	41.1763	0.24365	0.849792	0.286718	0.774328	0.970316	Naa38	78304	N(alpha)-acetyltransferase 38, NatC auxiliary subunit
ENSMUSG00000060467	545.104	0.112996	0.394789	0.286219	0.774711	0.970316
ENSMUSG00000079884	711.207	-0.0902598	0.315387	-0.286187	0.774735	0.970316
ENSMUSG00000090194	12.6637	0.355885	1.24386	0.286112	0.774792	0.970316
ENSMUSG00000116215	6.44427	0.35574	1.2432	0.286147	0.774765	0.970316
ENSMUSG00000128312	5.22879	-0.545859	1.90876	-0.285976	0.774896	0.970358
ENSMUSG00000070427	59.9319	-0.31306	1.09531	-0.285819	0.775016	0.970421	Il18bp	16068	interleukin 18 binding protein
ENSMUSG00000027879	908.151	-0.0740988	0.259388	-0.285668	0.775133	0.970478	Sec22b	20333	SEC22 homolog B, vesicle trafficking protein
ENSMUSG00000000682	750.819	0.167388	0.587864	0.284739	0.775844	0.970524	Cd52	23833	CD52 antigen
ENSMUSG00000001755	346.57	0.0896352	0.314483	0.285024	0.775626	0.970524	Coasy	71743	Coenzyme A synthase
ENSMUSG00000018995	105.617	-0.111225	0.39035	-0.284936	0.775693	0.970524	Nars2	244141	asparaginyl-tRNA synthetase 2 (mitochondrial)(putative)
ENSMUSG00000022757	634.455	-0.137239	0.482619	-0.284363	0.776132	0.970524	Tfg	21787	Trk-fused gene
ENSMUSG00000024576	2977.94	-0.103136	0.362536	-0.284486	0.776038	0.970524	Csnk1a1	93687	casein kinase 1, alpha 1
ENSMUSG00000026309	615.725	-0.0804406	0.282701	-0.284543	0.775994	0.970524	Ilkap	67444	integrin-linked kinase-associated serine/threonine phosphatase 2C
ENSMUSG00000039782	313.001	-0.162835	0.570484	-0.285433	0.775312	0.970524	Cpeb2	231207	cytoplasmic polyadenylation element binding protein 2
ENSMUSG00000042106	16.9099	-0.285073	0.999731	-0.285149	0.77553	0.970524	Inka1	68176	inka box actin regulator 1
ENSMUSG00000044583	431.853	-0.272411	0.956844	-0.284697	0.775876	0.970524	Tlr7	170743	toll-like receptor 7
ENSMUSG00000045503	290.204	-0.0845361	0.297213	-0.284429	0.776082	0.970524	Sys1	66460	SYS1 Golgi-localized integral membrane protein homolog (S. cerevisiae)
ENSMUSG00000048701	598.75	-0.108204	0.379432	-0.285173	0.775512	0.970524	Ccdc6	76551	coiled-coil domain containing 6
ENSMUSG00000056121	304.421	0.062523	0.219293	0.285112	0.775558	0.970524	Fez2	225020	fasciculation and elongation protein zeta 2
ENSMUSG00000084998	31.8709	0.425022	1.49478	0.284337	0.776152	0.970524	Gm16279	102635200	predicted gene 16279
ENSMUSG00000109693	30.3513	-0.325965	1.14299	-0.285185	0.775502	0.970524
ENSMUSG00000008384	114.418	0.17853	0.62859	0.284016	0.776398	0.970665	Sertad1	55942	SERTA domain containing 1
ENSMUSG00000039936	292.271	-0.133688	0.470722	-0.284006	0.776406	0.970665	Pik3cd	18707	phosphatidylinositol-4,5-bisphosphate 3-kinase catalytic subunit delta
ENSMUSG00000061410	301.255	0.0831898	0.293064	0.283862	0.776516	0.970716	Zcchc14	142682	zinc finger, CCHC domain containing 14
ENSMUSG00000001642	244.807	0.14039	0.514876	0.272667	0.785109	0.970775	Akr1b1	11677	aldo-keto reductase family 1 member B
ENSMUSG00000002345	96.2559	-0.108681	0.392079	-0.277192	0.781633	0.970775	Borcs8	72368	BLOC-1 related complex subunit 8
ENSMUSG00000002820	269.921	0.117671	0.426663	0.275793	0.782707	0.970775	Atg4d	235040	autophagy related 4D, cysteine peptidase
ENSMUSG00000003345	777.009	0.091797	0.336696	0.272641	0.785129	0.970775	Csnk1g2	103236	casein kinase 1, gamma 2
ENSMUSG00000003464	720.91	-0.0625946	0.226781	-0.276014	0.782538	0.970775	Pex19	19298	peroxisomal biogenesis factor 19
ENSMUSG00000005566	1294.37	0.0889887	0.322199	0.276192	0.782401	0.970775	Trim28	21849	tripartite motif-containing 28
ENSMUSG00000007029	1410.5	0.0796502	0.290362	0.274313	0.783844	0.970775	Vars1	22321	valyl-tRNA synthetase 1
ENSMUSG00000008958	338.514	0.0919008	0.330138	0.278371	0.780728	0.970775	Vps72	21427	vacuolar protein sorting 72
ENSMUSG00000015214	237.684	0.0801748	0.288084	0.278304	0.780779	0.970775	Mtmr1	53332	myotubularin related protein 1
ENSMUSG00000015671	1081.43	-0.0611382	0.220331	-0.277484	0.781408	0.970775	Psma2	19166	proteasome subunit alpha 2
ENSMUSG00000017146	153.98	0.130954	0.480983	0.272264	0.785419	0.970775	Brca1	12189	breast cancer 1, early onset
ENSMUSG00000018395	438.004	0.0892889	0.318418	0.280414	0.77916	0.970775	Kif3a	16568	kinesin family member 3A
ENSMUSG00000019214	75.8087	-0.232192	0.830356	-0.27963	0.779761	0.970775	Chtf18	214901	CTF18, chromosome transmission fidelity factor 18
ENSMUSG00000019944	71.5289	-0.127154	0.458824	-0.27713	0.78168	0.970775	Rhobtb1	69288	Rho-related BTB domain containing 1
ENSMUSG00000020064	392.675	-0.142237	0.503671	-0.282401	0.777636	0.970775	Herc4	67345	hect domain and RLD 4
ENSMUSG00000020130	445.307	-0.0836637	0.30381	-0.275382	0.783023	0.970775	Tbc1d15	66687	TBC1 domain family, member 15
ENSMUSG00000020231	680.942	0.0851178	0.307964	0.276389	0.782249	0.970775	Dip2a	64451	disco interacting protein 2 homolog A
ENSMUSG00000020262	37.2031	-0.206119	0.756435	-0.272487	0.785248	0.970775	Adarb1	110532	adenosine deaminase, RNA-specific, B1
ENSMUSG00000020413	339.973	-0.112722	0.411238	-0.274105	0.784004	0.970775	Hus1	15574	HUS1 checkpoint clamp component
ENSMUSG00000020493	88.7131	0.162691	0.578185	0.281382	0.778417	0.970775	Prr11	270906	proline rich 11
ENSMUSG00000020604	14.6473	-0.360949	1.30903	-0.275738	0.782749	0.970775	Arsg	74008	arylsulfatase G
ENSMUSG00000020696	581.625	-0.0825586	0.297008	-0.277968	0.781037	0.970775	Rffl	67338	ring finger and FYVE like domain containing protein
ENSMUSG00000020720	1470.99	-0.0685206	0.251339	-0.272622	0.785144	0.970775	Psmd12	66997	proteasome (prosome, macropain) 26S subunit, non-ATPase, 12
ENSMUSG00000021327	258.094	0.195093	0.716161	0.272414	0.785303	0.970775	Zkscan3	72739	zinc finger with KRAB and SCAN domains 3
ENSMUSG00000021371	207.312	0.1697	0.621136	0.273209	0.784692	0.970775	Mcur1	76137	mitochondrial calcium uniporter regulator 1
ENSMUSG00000021427	1984.86	0.0478199	0.176096	0.271556	0.785964	0.970775	Ssr1	107513	signal sequence receptor, alpha
ENSMUSG00000021548	245.537	0.11691	0.426433	0.274158	0.783963	0.970775	Ccnh	66671	cyclin H
ENSMUSG00000021716	230.528	0.0962278	0.347873	0.276618	0.782074	0.970775	Srek1ip1	67288	splicing regulatory glutamine/lysine-rich protein 1interacting protein 1
ENSMUSG00000021866	319.92	-0.0913128	0.325632	-0.280417	0.779158	0.970775	Anxa11	11744	annexin A11
ENSMUSG00000022517	546.593	0.0632357	0.229542	0.275486	0.782943	0.970775	Mgrn1	17237	mahogunin, ring finger 1
ENSMUSG00000024528	317.543	0.118686	0.435796	0.272343	0.785358	0.970775	Srfbp1	67222	serum response factor binding protein 1
ENSMUSG00000024663	160.35	-0.146747	0.529761	-0.277007	0.781775	0.970775	Rab3il1	74760	RAB3A interacting protein (rabin3)-like 1
ENSMUSG00000024679	1627.91	0.0685988	0.252451	0.271731	0.785829	0.970775	Ms4a6d	68774	membrane-spanning 4-domains, subfamily A, member 6D
ENSMUSG00000024902	286.327	-0.131704	0.469529	-0.280502	0.779093	0.970775	Mrpl11	66419	mitochondrial ribosomal protein L11
ENSMUSG00000024935	9.11727	-0.485206	1.74044	-0.278784	0.780411	0.970775	Slc1a1	20510	solute carrier family 1 (neuronal/epithelial high affinity glutamate transporter, system Xag), member 1
ENSMUSG00000025036	101.897	0.332213	1.21524	0.273372	0.784567	0.970775	Sfxn2	94279	sideroflexin 2
ENSMUSG00000025192	184.936	0.182201	0.659842	0.276128	0.782449	0.970775	Entpd7	93685	ectonucleoside triphosphate diphosphohydrolase 7
ENSMUSG00000025235	44.2054	0.154469	0.560517	0.275584	0.782868	0.970775	Bbs4	102774	Bardet-Biedl syndrome 4
ENSMUSG00000025280	181.964	0.182128	0.646609	0.281666	0.778199	0.970775	Polr3a	218832	polymerase (RNA) III (DNA directed) polypeptide A
ENSMUSG00000025287	487.786	-0.0992796	0.350264	-0.283442	0.776838	0.970775	Acot9	56360	acyl-CoA thioesterase 9
ENSMUSG00000025544	883.771	0.183198	0.667967	0.274262	0.783883	0.970775	Tm9sf2	68059	transmembrane 9 superfamily member 2
ENSMUSG00000025795	643.529	-0.0874912	0.315332	-0.277457	0.781429	0.970775	Rassf3	192678	Ras association (RalGDS/AF-6) domain family member 3
ENSMUSG00000026281	369.799	-0.108358	0.394119	-0.274937	0.783365	0.970775	Dtymk	21915	deoxythymidylate kinase
ENSMUSG00000026637	76.8418	0.217025	0.78903	0.275054	0.783275	0.970775	Traf5	22033	TNF receptor-associated factor 5
ENSMUSG00000026754	161.952	-0.121972	0.439669	-0.277419	0.781459	0.970775	Golga1	76899	golgin A1
ENSMUSG00000027378	109.981	0.172724	0.631145	0.273667	0.78434	0.970775	Nphp1	53885	nephronophthisis 1 (juvenile) homolog (human)
ENSMUSG00000027907	338.047	-0.0956956	0.349515	-0.273795	0.784242	0.970775	S100a11	20195	S100 calcium binding protein A11
ENSMUSG00000028633	296.883	-0.134633	0.476281	-0.282676	0.777425	0.970775	Ctps1	51797	cytidine 5'-triphosphate synthase 1
ENSMUSG00000028917	485.193	0.147037	0.540433	0.272072	0.785567	0.970775	Plekhm2	69582	pleckstrin homology domain containing, family M (with RUN domain) member 2
ENSMUSG00000029049	9.43738	0.352588	1.27314	0.276945	0.781823	0.970775	Morn1	76866	MORN repeat containing 1
ENSMUSG00000029265	772.315	-0.0796346	0.288975	-0.275576	0.782874	0.970775	Dr1	13486	down-regulator of transcription 1
ENSMUSG00000029279	23.2333	-0.310828	1.11299	-0.279273	0.780035	0.970775	Brdt	114642	bromodomain, testis-specific
ENSMUSG00000029310	233.27	0.108037	0.381845	0.282933	0.777228	0.970775	Nudt9	74167	nudix hydrolase 9
ENSMUSG00000029379	376.03	0.247271	0.898435	0.275224	0.783144	0.970775	Cxcl3	330122	C-X-C motif chemokine ligand 3
ENSMUSG00000029507	136.442	0.141668	0.508653	0.278516	0.780616	0.970775	Pus1	56361	pseudouridine synthase 1
ENSMUSG00000029516	49.2202	0.294431	1.07525	0.273827	0.784218	0.970775	Cit	12704	citron
ENSMUSG00000029599	447.133	-0.110848	0.405838	-0.273133	0.784751	0.970775	Ddx54	71990	DEAD box helicase 54
ENSMUSG00000030545	81.7902	0.25707	0.942829	0.272658	0.785116	0.970775	Pex11a	18631	peroxisomal biogenesis factor 11 alpha
ENSMUSG00000030735	377.276	0.107002	0.380062	0.281537	0.778299	0.970775	Gm9755	100041265	Tu translation elongation factor pseudogene
ENSMUSG00000030760	439.941	0.143083	0.512913	0.278962	0.780274	0.970775	Acer3	66190	alkaline ceramidase 3
ENSMUSG00000031546	283.437	-0.0918093	0.327934	-0.279963	0.779506	0.970775	Gins4	109145	GINS complex subunit 4
ENSMUSG00000031575	584.807	0.0518501	0.189506	0.273607	0.784387	0.970775	Ash2l	23808	ASH2 like histone lysine methyltransferase complex subunit
ENSMUSG00000031776	261.018	-0.152413	0.557141	-0.273563	0.78442	0.970775	Arl2bp	107566	ADP-ribosylation factor-like 2 binding protein
ENSMUSG00000031834	369.93	-0.086732	0.308415	-0.281218	0.778543	0.970775	Pik3r2	18709	phosphoinositide-3-kinase regulatory subunit 2
ENSMUSG00000031840	54.4595	-0.323355	1.14203	-0.283141	0.777069	0.970775	Rab3a	19339	RAB3A, member RAS oncogene family
ENSMUSG00000031849	5.83312	-0.435619	1.59874	-0.272476	0.785256	0.970775	Comp	12845	cartilage oligomeric matrix protein
ENSMUSG00000032051	117.731	-0.164247	0.602523	-0.272599	0.785162	0.970775	Fdx1	14148	ferredoxin 1
ENSMUSG00000032194	50.5402	0.194313	0.698909	0.278023	0.780995	0.970775	Kank2	235041	KN motif and ankyrin repeat domains 2
ENSMUSG00000032294	7350.92	-0.0944886	0.341814	-0.276433	0.782216	0.970775	Pkm	18746	pyruvate kinase, muscle
ENSMUSG00000032487	6662.64	0.0810064	0.298249	0.271607	0.785924	0.970775	Ptgs2	19225	prostaglandin-endoperoxide synthase 2
ENSMUSG00000032604	1489.66	-0.0440212	0.162061	-0.271634	0.785903	0.970775	Qars1	97541	glutaminyl-tRNA synthetase 1
ENSMUSG00000032786	485.727	-0.0856462	0.302767	-0.282879	0.77727	0.970775	Alas1	11655	aminolevulinic acid synthase 1
ENSMUSG00000032899	5.8165	-0.413222	1.49027	-0.277281	0.781565	0.970775	Styk1	243659	serine/threonine/tyrosine kinase 1
ENSMUSG00000033166	395.998	0.117496	0.415203	0.282984	0.777189	0.970775	Dis3	72662	DIS3 homolog, exosome endoribonuclease and 3'-5' exoribonuclease
ENSMUSG00000034271	1097.69	-0.0637129	0.229209	-0.277969	0.781036	0.970775	Jdp2	81703	Jun dimerization protein 2
ENSMUSG00000034320	301.309	-0.0988772	0.354724	-0.278744	0.780441	0.970775	Slc26a2	13521	solute carrier family 26 (sulfate transporter), member 2
ENSMUSG00000034330	573.046	0.085207	0.313532	0.271765	0.785802	0.970775	Plcg2	234779	phospholipase C, gamma 2
ENSMUSG00000034349	1052.63	0.0919654	0.329905	0.278763	0.780427	0.970775	Smc4	70099	structural maintenance of chromosomes 4
ENSMUSG00000036282	267.041	-0.0980233	0.359687	-0.272523	0.78522	0.970775	Naa30	70646	N(alpha)-acetyltransferase 30, NatC catalytic subunit
ENSMUSG00000036533	412.621	0.108767	0.392614	0.277033	0.781755	0.970775	Cdc42ep3	260409	CDC42 effector protein 3
ENSMUSG00000037032	5.64696	0.399385	1.44055	0.277244	0.781592	0.970775	Apbb1	11785	amyloid beta precursor protein binding family B member 1
ENSMUSG00000038644	304.557	-0.1146	0.404305	-0.28345	0.776832	0.970775	Pold1	18971	polymerase (DNA directed), delta 1, catalytic subunit
ENSMUSG00000039115	436.692	0.141804	0.516067	0.274777	0.783487	0.970775	Itga9	104099	integrin alpha 9
ENSMUSG00000039210	263.098	0.256377	0.914737	0.280274	0.779267	0.970775	Gpatch2	67769	G patch domain containing 2
ENSMUSG00000039396	29.9076	0.296776	1.06628	0.278329	0.78076	0.970775	Neil3	234258	nei like 3 (E. coli)
ENSMUSG00000040260	29.9773	0.275189	1.00866	0.272827	0.784986	0.970775	Daam2	76441	dishevelled associated activator of morphogenesis 2
ENSMUSG00000040843	576.353	-0.0780608	0.275244	-0.283606	0.776712	0.970775	Tiprl	226591	TIP41, TOR signalling pathway regulator-like (S. cerevisiae)
ENSMUSG00000041231	118.926	-0.269386	0.961845	-0.280072	0.779422	0.970775	Ublcp1	79560	ubiquitin-like domain containing CTD phosphatase 1
ENSMUSG00000044786	1526.12	0.113083	0.415724	0.272015	0.785611	0.970775	Zfp36	22695	zinc finger protein 36
ENSMUSG00000044807	16.8471	0.263721	0.939771	0.280623	0.779	0.970775	Zfp354c	30944	zinc finger protein 354C
ENSMUSG00000045252	100.789	-0.224062	0.808632	-0.277087	0.781713	0.970775	Zfp574	232976	zinc finger protein 574
ENSMUSG00000046229	219.641	-0.139209	0.507055	-0.274544	0.783667	0.970775	Scand1	19018	SCAN domain-containing 1
ENSMUSG00000048188	14.0445	-0.397359	1.41198	-0.281421	0.778388	0.970775
ENSMUSG00000048578	2578.99	0.0822136	0.294491	0.279172	0.780113	0.970775	Mlec	109154	malectin
ENSMUSG00000051439	8527.64	0.0953485	0.338308	0.281839	0.778067	0.970775	Cd14	12475	CD14 antigen
ENSMUSG00000051650	5.4161	0.464392	1.70479	0.272404	0.785311	0.970775	B3gnt2	53625	UDP-GlcNAc:betaGal beta-1,3-N-acetylglucosaminyltransferase 2
ENSMUSG00000051675	197.694	-0.109841	0.39531	-0.277861	0.781119	0.970775	Trim32	69807	tripartite motif-containing 32
ENSMUSG00000052105	22.6831	-0.289705	1.02378	-0.282976	0.777196	0.970775	Mtcl1	68617	microtubule crosslinking factor 1
ENSMUSG00000054793	6.45776	-0.293143	1.05998	-0.276555	0.782122	0.970775	Cadm4	260299	cell adhesion molecule 4
ENSMUSG00000055639	4.96095	0.505426	1.83065	0.276091	0.782478	0.970775	Dach1	13134	dachshund family transcription factor 1
ENSMUSG00000056215	5.51143	-0.421596	1.5333	-0.274961	0.783347	0.970775	Lrguk	74354	leucine-rich repeats and guanylate kinase domain containing
ENSMUSG00000056260	300.34	0.107891	0.387165	0.278669	0.780499	0.970775	Lrif1	321000	ligand dependent nuclear receptor interacting factor 1
ENSMUSG00000056592	57.0009	0.268283	0.957561	0.280173	0.779345	0.970775	Zfp175	210104	zinc finger protein 175
ENSMUSG00000056941	287.992	-0.10115	0.36767	-0.27511	0.783232	0.970775	Commd7	99311	COMM domain containing 7
ENSMUSG00000057594	73.3594	-0.165458	0.609332	-0.271539	0.785976	0.970775	Arl16	70317	ADP-ribosylation factor-like 16
ENSMUSG00000060938	141.129	-0.184165	0.673406	-0.273482	0.784482	0.970775	Rpl26	19941	ribosomal protein L26
ENSMUSG00000061360	636.507	0.0709504	0.254461	0.278826	0.780379	0.970775	Phf5a	68479	PHD finger protein 5A
ENSMUSG00000062202	363.456	-0.0881671	0.317723	-0.277497	0.781399	0.970775	Btbd9	224671	BTB domain containing 9
ENSMUSG00000063019	441.379	0.0948784	0.336627	0.28185	0.778058	0.970775	Manbal	69161	mannosidase, beta A, lysosomal-like
ENSMUSG00000063652	15.7369	0.357268	1.27527	0.28015	0.779362	0.970775	Slc22a21	56517	solute carrier family 22 (organic cation transporter), member 21
ENSMUSG00000066042	61.1971	-0.220115	0.794386	-0.277088	0.781712	0.970775	Med18	67219	mediator complex subunit 18
ENSMUSG00000067344	1108.06	-0.121134	0.440328	-0.275099	0.78324	0.970775
ENSMUSG00000073627	32.5977	-0.242601	0.867626	-0.279615	0.779773	0.970775
ENSMUSG00000074182	360.639	-0.0812797	0.299169	-0.271685	0.785864	0.970775	Znhit6	229937	zinc finger, HIT type 6
ENSMUSG00000074358	102.452	-0.178548	0.647476	-0.27576	0.782733	0.970775	Ccdc61	232933	coiled-coil domain containing 61
ENSMUSG00000078838	7.62188	0.450224	1.62854	0.276459	0.782195	0.970775	Gm17382	102638016	predicted gene, 17382
ENSMUSG00000083829	9.37683	-0.249752	0.900635	-0.277307	0.781544	0.970775	Gm2199	100039384	mitochondrial carrier homolog 2 pseudogene
ENSMUSG00000087070	691.147	-0.376228	1.3393	-0.280914	0.778777	0.970775	Gm12505	100415914	predicted gene 12505
ENSMUSG00000091199	21.3504	0.384917	1.37285	0.280378	0.779187	0.970775
ENSMUSG00000093695	8.26767	0.408389	1.44198	0.283213	0.777013	0.970775
ENSMUSG00000100813	8.66932	0.289567	1.0656	0.27174	0.785822	0.970775	Gm28874	102640216	predicted gene 28874
ENSMUSG00000101523	697.287	0.10715	0.383717	0.279242	0.780059	0.970775
ENSMUSG00000102606	10.956	-0.325227	1.18909	-0.273509	0.784462	0.970775	Rpl21-ps1	433387	ribosomal protein 21, pseudogene 1
ENSMUSG00000106239	287.384	-0.220129	0.798503	-0.275677	0.782796	0.970775
ENSMUSG00000107035	312.593	-0.174718	0.63836	-0.273698	0.784316	0.970775
ENSMUSG00000110697	23.5706	-0.251075	0.888582	-0.282557	0.777516	0.970775	Gm31718	102634034	predicted gene, 31718
ENSMUSG00000117028	19.7823	-0.408654	1.45183	-0.281476	0.778346	0.970775
ENSMUSG00000118038	9.07168	-0.309807	1.10724	-0.279802	0.77963	0.970775	Gm9895	100503337	predicted gene 9895
ENSMUSG00000123185	8.76461	0.420387	1.4946	0.281271	0.778503	0.970775
ENSMUSG00000133896	7.53218	0.381424	1.39501	0.273421	0.78453	0.970775
ENSMUSG00000135146	7.3969	-0.457552	1.6424	-0.278587	0.780562	0.970775
ENSMUSG00000135463	5.28144	0.435688	1.55096	0.280916	0.778775	0.970775
ENSMUSG00000136915	44.8804	-0.244737	0.869331	-0.281524	0.778309	0.970775
ENSMUSG00000141039	5.15086	-0.493372	1.75848	-0.280566	0.779043	0.970775
ENSMUSG00000028832	57.7817	-0.195537	0.721021	-0.271195	0.786241	0.970929	Stmn1	16765	stathmin 1
ENSMUSG00000031299	318.531	0.127456	0.469854	0.271268	0.786185	0.970929	Pdha1	18597	pyruvate dehydrogenase E1 alpha 1
ENSMUSG00000042212	478.82	-0.203936	0.753115	-0.27079	0.786553	0.971176	Sprr2d	20758	small proline-rich protein 2D
ENSMUSG00000042699	1802.29	0.0877516	0.324123	0.270736	0.786594	0.971176	Dhx9	13211	DExH-box helicase 9
ENSMUSG00000084408	12.2906	-0.422884	1.56242	-0.270661	0.786652	0.971176
ENSMUSG00000019080	51.386	-0.291086	1.07605	-0.270513	0.786765	0.97123	Mfsd3	69572	major facilitator superfamily domain containing 3
ENSMUSG00000039253	47.0739	-0.2571	0.95115	-0.270304	0.786927	0.971255	Fn3krp	238024	fructosamine 3 kinase related protein
ENSMUSG00000041355	1813.57	-0.0717658	0.265441	-0.270364	0.78688	0.971255	Ssr2	66256	signal sequence receptor, beta
ENSMUSG00000071568	17.7184	-0.338096	1.25157	-0.270138	0.787054	0.971298
ENSMUSG00000121121	7.06081	0.414794	1.53585	0.270075	0.787102	0.971298
ENSMUSG00000018217	6403.08	-0.0940561	0.348563	-0.26984	0.787284	0.971435	Pmp22	18858	peripheral myelin protein 22
ENSMUSG00000002769	8.19719	-0.310076	1.15414	-0.268665	0.788188	0.971514	Gnmt	14711	glycine N-methyltransferase
ENSMUSG00000021131	380.66	0.08909	0.331332	0.268884	0.788019	0.971514	Erh	13877	ERH mRNA splicing and mitosis factor
ENSMUSG00000021901	417.11	-0.0858838	0.319566	-0.268751	0.788121	0.971514	Bap1	104416	Brca1 associated protein 1
ENSMUSG00000021987	726.602	0.0555492	0.206775	0.268645	0.788203	0.971514	Mtmr6	219135	myotubularin related protein 6
ENSMUSG00000028617	227.663	0.134882	0.50162	0.268893	0.788012	0.971514	Lrrc42	77809	leucine rich repeat containing 42
ENSMUSG00000030016	535.909	-0.0759143	0.282156	-0.26905	0.787891	0.971514	Zfp638	18139	zinc finger protein 638
ENSMUSG00000040312	473.567	0.180642	0.671931	0.26884	0.788052	0.971514	Cchcr1	240084	coiled-coil alpha-helical rod protein 1
ENSMUSG00000041716	15.8337	0.28747	1.06992	0.268683	0.788174	0.971514	Gm20604	100859931	predicted gene 20604
ENSMUSG00000046519	370.648	0.157732	0.585621	0.269342	0.787666	0.971514	Golph3l	229593	golgi phosphoprotein 3-like
ENSMUSG00000059108	389.258	0.126904	0.472618	0.268513	0.788304	0.971514	Ifitm6	213002	interferon induced transmembrane protein 6
ENSMUSG00000067925	12.9545	0.336173	1.24754	0.269469	0.787569	0.971514	Rtl8a	66158	retrotransposon Gag like 8A
ENSMUSG00000073144	7.99759	-0.471404	1.75323	-0.268878	0.788024	0.971514	4930599N23Rik	75379	RIKEN cDNA 4930599N23 gene
ENSMUSG00000097217	10.944	-0.377141	1.40445	-0.268532	0.78829	0.971514
ENSMUSG00000117468	16.0096	0.42161	1.57037	0.268478	0.788332	0.971514	Gm7059	631266	predicted gene 7059
ENSMUSG00000022559	204.147	0.273942	1.02148	0.26818	0.788561	0.971681	Fbxl6	30840	F-box and leucine-rich repeat protein 6
ENSMUSG00000039917	180.559	-0.0961635	0.358756	-0.268047	0.788663	0.971681	Rhbdd2	215160	rhomboid domain containing 2
ENSMUSG00000121093	264.283	-0.31012	1.15705	-0.268028	0.788678	0.971681
ENSMUSG00000039217	73.1523	0.233151	0.870958	0.267695	0.788934	0.97191	Il18	16173	interleukin 18
ENSMUSG00000024197	987.14	-0.0677611	0.253652	-0.267142	0.78936	0.972088	Plin3	66905	perilipin 3
ENSMUSG00000028889	282.51	0.0838233	0.313677	0.267228	0.789293	0.972088	Yrdc	230734	yrdC domain containing (E.coli)
ENSMUSG00000055148	46.3806	-0.225919	0.845554	-0.267185	0.789327	0.972088	Klf2	16598	Kruppel-like transcription factor 2 (lung)
ENSMUSG00000097140	13.0848	-0.327568	1.22574	-0.267241	0.789284	0.972088
ENSMUSG00000006464	41.5191	-0.209878	0.786312	-0.266914	0.789535	0.9721	Bbs1	52028	Bardet-Biedl syndrome 1
ENSMUSG00000007833	138.314	-0.133346	0.499692	-0.266856	0.78958	0.9721	Aldh16a1	69748	aldehyde dehydrogenase 16 family, member A1
ENSMUSG00000028683	214.067	-0.113006	0.423354	-0.266931	0.789522	0.9721	Eif2b3	108067	eukaryotic translation initiation factor 2B, subunit 3
ENSMUSG00000045326	14.0553	0.389563	1.46035	0.266759	0.789654	0.972104	Fndc7	320181	fibronectin type III domain containing 7
ENSMUSG00000097061	38.0637	-0.33567	1.2591	-0.266595	0.789781	0.972173	9330151L19Rik	414085	RIKEN cDNA 9330151L19 gene
ENSMUSG00000049775	29019.8	-0.0799937	0.300317	-0.266364	0.789959	0.972306	Tmsb4x	19241	thymosin, beta 4, X chromosome
ENSMUSG00000008496	1822.96	0.107119	0.402783	0.265946	0.79028	0.972331	Pou2f2	18987	POU domain, class 2, transcription factor 2
ENSMUSG00000039813	54.8475	-0.193634	0.728069	-0.265955	0.790273	0.972331	Tbc1d2	381605	TBC1 domain family, member 2
ENSMUSG00000052155	118.083	0.100257	0.376694	0.266149	0.790125	0.972331	Acvr2a	11480	activin receptor IIA
ENSMUSG00000105031	26.4914	-0.240347	0.903964	-0.265881	0.790331	0.972331
ENSMUSG00000143481	5.20923	-0.478741	1.79849	-0.266191	0.790092	0.972331	Gm10777	102635133	predicted gene 10777
ENSMUSG00000020392	660.245	-0.0887024	0.333747	-0.265777	0.790411	0.972343	Cdkn2aipnl	52626	CDKN2A interacting protein N-terminal like
ENSMUSG00000030409	7.44706	-0.497702	1.87657	-0.265219	0.790841	0.972698	Dmpk	13400	dystrophia myotonica-protein kinase
ENSMUSG00000038811	260.155	-0.0976164	0.367937	-0.265307	0.790773	0.972698	Gngt2	14710	guanine nucleotide binding protein (G protein), gamma transducing activity polypeptide 2
ENSMUSG00000007036	369.781	0.0797982	0.302776	0.263555	0.792123	0.973017	Abhd16a	193742	abhydrolase domain containing 16A
ENSMUSG00000020102	13.3314	0.285351	1.07981	0.264261	0.791579	0.973017	Slc16a7	20503	solute carrier family 16 (monocarboxylic acid transporters), member 7
ENSMUSG00000029821	206.652	0.0796981	0.302377	0.263572	0.79211	0.973017	Gsdme	54722	gasdermin E
ENSMUSG00000033106	237.406	0.155379	0.58738	0.264528	0.791373	0.973017	Slc7a6os	66432	solute carrier family 7, member 6 opposite strand
ENSMUSG00000034591	291.26	-0.11596	0.440955	-0.262974	0.79257	0.973017	Slc41a2	338365	solute carrier family 41, member 2
ENSMUSG00000038170	523.552	0.078396	0.297841	0.263214	0.792385	0.973017	Pde4dip	83679	phosphodiesterase 4D interacting protein (myomegalin)
ENSMUSG00000039000	446.806	-0.0733262	0.278266	-0.263511	0.792157	0.973017	Ube3c	100763	ubiquitin protein ligase E3C
ENSMUSG00000039456	770.672	0.11201	0.425146	0.263463	0.792194	0.973017	Morc3	338467	microrchidia 3
ENSMUSG00000040950	379.998	0.108757	0.412428	0.2637	0.792011	0.973017	Mgl2	216864	macrophage galactose N-acetyl-galactosamine specific lectin 2
ENSMUSG00000041733	373.517	-0.112338	0.426794	-0.263213	0.792387	0.973017	Coq5	52064	coenzyme Q5 methyltransferase
ENSMUSG00000042380	236.564	-0.0938689	0.356417	-0.263369	0.792267	0.973017	Smim12	80284	small integral membrane protein 12
ENSMUSG00000049928	8.23068	0.348638	1.31733	0.264655	0.791275	0.973017	Glp2r	93896	glucagon-like peptide 2 receptor
ENSMUSG00000058392	544.462	0.165346	0.62878	0.262964	0.792579	0.973017	Rrp1b	72462	ribosomal RNA processing 1B
ENSMUSG00000063556	22.8329	0.15678	0.595381	0.263327	0.792299	0.973017	Gm10132	100043755	ribosomal protein L23A pseudogene
ENSMUSG00000078349	30.8854	-0.388054	1.46863	-0.264229	0.791604	0.973017	AW011738	100382	expressed sequence AW011738
ENSMUSG00000078572	106.754	0.163263	0.618381	0.264016	0.791767	0.973017	Ndufaf8	208501	NADH:ubiquinone oxidoreductase complex assembly factor 8
ENSMUSG00000087264	37.3063	0.321537	1.22203	0.263118	0.79246	0.973017	Gad1os	68986	glutamate decarboxylase 1, opposite strand
ENSMUSG00000095366	59.2117	0.158138	0.598192	0.264359	0.791503	0.973017	Gm15247x	100379606	predicted gene 15247 x
ENSMUSG00000096370	5.20892	-0.427924	1.62685	-0.263038	0.792521	0.973017	Gm21992	102902673	predicted gene 21992
ENSMUSG00000108738	26.8079	0.27936	1.06013	0.263515	0.792153	0.973017
ENSMUSG00000112358	5.58445	-0.43228	1.63957	-0.263655	0.792046	0.973017
ENSMUSG00000037013	552.153	0.0736391	0.28032	0.262697	0.792784	0.973099	Ss18	268996	SS18, subunit of BAF chromatin remodeling complex
ENSMUSG00000048440	266.159	0.272539	1.03784	0.262603	0.792857	0.973099	Cyp4f16	70101	cytochrome P450, family 4, subfamily f, polypeptide 16
ENSMUSG00000068335	341.236	-0.0782336	0.297875	-0.262639	0.792829	0.973099	Dok1	13448	docking protein 1
ENSMUSG00000014496	547.832	-0.108469	0.418816	-0.258989	0.795644	0.973104	Ankrd28	105522	ankyrin repeat domain 28
ENSMUSG00000018143	312.685	-0.0690996	0.266943	-0.258855	0.795747	0.973104	Mafk	17135	v-maf musculoaponeurotic fibrosarcoma oncogene family, protein K (avian)
ENSMUSG00000019841	154.177	0.0915269	0.351404	0.260461	0.794509	0.973104	Rev3l	19714	REV3 like, DNA directed polymerase zeta catalytic subunit
ENSMUSG00000020986	359.9	-0.0668315	0.256078	-0.260981	0.794107	0.973104	Sec23a	20334	SEC23 homolog A, COPII coat complex component
ENSMUSG00000023904	169.471	0.140863	0.540354	0.260687	0.794334	0.973104	Hcfc1r1	353502	host cell factor C1 regulator 1 (XPO1-dependent)
ENSMUSG00000024247	11.6643	0.312243	1.19337	0.261649	0.793592	0.973104	Pkdcc	106522	protein kinase domain containing, cytoplasmic
ENSMUSG00000024851	609.213	0.151436	0.579225	0.261446	0.793749	0.973104	Pitpnm1	18739	phosphatidylinositol transfer protein, membrane-associated 1
ENSMUSG00000025938	21.7381	0.369794	1.42228	0.260001	0.794863	0.973104	Slco5a1	240726	solute carrier organic anion transporter family, member 5A1
ENSMUSG00000027579	6.39415	-0.45631	1.75824	-0.259526	0.795229	0.973104	Srms	20811	src-related kinase lacking C-terminal regulatory tyrosine and N-terminal myristylation sites
ENSMUSG00000027843	77.1397	-0.16495	0.633211	-0.260497	0.79448	0.973104	Ptpn22	19260	protein tyrosine phosphatase, non-receptor type 22 (lymphoid)
ENSMUSG00000028134	292.251	-0.256852	0.981795	-0.261615	0.793618	0.973104	Ptbp2	56195	polypyrimidine tract binding protein 2
ENSMUSG00000028796	1117.9	0.0867722	0.330922	0.262213	0.793157	0.973104	Phc2	54383	polyhomeotic 2
ENSMUSG00000029782	324.128	-0.15832	0.611542	-0.258887	0.795723	0.973104	Tmem209	72649	transmembrane protein 209
ENSMUSG00000030304	447.177	-0.0866672	0.334662	-0.25897	0.795659	0.973104	Ergic2	67456	ERGIC and golgi 2
ENSMUSG00000031015	1477.56	0.0778534	0.298229	0.261053	0.794052	0.973104	Swap70	20947	SWA-70 protein
ENSMUSG00000031971	26.2641	-0.335761	1.2852	-0.261253	0.793898	0.973104	Ccsap	73420	centriole, cilia and spindle associated protein
ENSMUSG00000032263	315.856	0.141298	0.539314	0.261996	0.793324	0.973104	Bckdhb	12040	branched chain ketoacid dehydrogenase E1, beta polypeptide
ENSMUSG00000032363	6.72225	-0.4513	1.7289	-0.261033	0.794067	0.973104	Adamts7	108153	ADAM metallopeptidase with thrombospondin type 1 motif 7
ENSMUSG00000032381	990.509	-0.0974788	0.373375	-0.261075	0.794035	0.973104	Ciao2a	68250	cytosolic iron-sulfur assembly component 2A
ENSMUSG00000034593	1051.88	0.0608468	0.234807	0.259136	0.79553	0.973104	Myo5a	17918	myosin VA
ENSMUSG00000036966	698.702	0.0645322	0.246678	0.261605	0.793626	0.973104	Spryd3	223918	SPRY domain containing 3
ENSMUSG00000037058	552.098	-0.102047	0.394072	-0.258954	0.795671	0.973104	Paip2	67869	polyadenylate-binding protein-interacting protein 2
ENSMUSG00000037190	64.743	0.106407	0.409994	0.259533	0.795224	0.973104	Cyb561d2	56368	cytochrome b-561 domain containing 2
ENSMUSG00000037795	116.715	0.114275	0.439344	0.260103	0.794784	0.973104	N4bp2	333789	NEDD4 binding protein 2
ENSMUSG00000040463	2697.65	0.081237	0.312768	0.259736	0.795067	0.973104	Mybbp1a	18432	MYB binding protein (P160) 1a
ENSMUSG00000041439	245.963	-0.141701	0.541961	-0.261459	0.793738	0.973104	Mfsd6	98682	major facilitator superfamily domain containing 6
ENSMUSG00000043962	1214.49	0.127674	0.488005	0.261625	0.793611	0.973104	Thrap3	230753	thyroid hormone receptor associated protein 3
ENSMUSG00000056529	545.086	-0.147964	0.569767	-0.259692	0.795102	0.973104	Ptafr	19204	platelet-activating factor receptor
ENSMUSG00000057329	416.834	-0.0800836	0.305316	-0.262298	0.793092	0.973104	Bcl2	12043	B cell leukemia/lymphoma 2
ENSMUSG00000061167	10.874	0.228205	0.878979	0.259626	0.795153	0.973104	Rpl15-ps3	100034724	ribosomal protein L15, pseudogene 3
ENSMUSG00000079020	301.234	0.17209	0.663459	0.259384	0.795339	0.973104	Slc45a4	106068	solute carrier family 45, member 4
ENSMUSG00000083465	55.4533	-0.246122	0.950452	-0.258952	0.795672	0.973104
ENSMUSG00000086429	129.834	0.213879	0.817248	0.261706	0.793548	0.973104	Gt(ROSA)26Sor	14910	gene trap ROSA 26, Philippe Soriano
ENSMUSG00000089803	14.5568	0.2781	1.06544	0.261018	0.794079	0.973104
ENSMUSG00000112096	14.8662	-0.219769	0.845158	-0.260033	0.794838	0.973104
ENSMUSG00000120091	7.77784	0.472727	1.82117	0.259573	0.795193	0.973104
ENSMUSG00000120183	12.7442	-0.281839	1.08754	-0.259152	0.795518	0.973104
ENSMUSG00000121347	33.3472	0.24072	0.923195	0.260746	0.794288	0.973104	Gm2011	100039027	predicted gene 2011
ENSMUSG00000136474	4.98322	0.430438	1.65616	0.259901	0.79494	0.973104
ENSMUSG00000139691	5.98871	-0.422183	1.62722	-0.25945	0.795288	0.973104
ENSMUSG00000143675	5.57326	0.482586	1.84575	0.261457	0.79374	0.973104
ENSMUSG00000004568	128.799	-0.123662	0.47896	-0.258189	0.796261	0.973149	Arhgef18	102098	Rho/Rac guanine nucleotide exchange factor 18
ENSMUSG00000005362	304.459	0.097676	0.379641	0.257285	0.796959	0.973149	Crbn	58799	cereblon
ENSMUSG00000012123	26.8253	-0.298419	1.1579	-0.257724	0.79662	0.973149	Crybg2	230806	crystallin beta-gamma domain containing 2
ENSMUSG00000015189	340.285	-0.109166	0.42295	-0.258107	0.796324	0.973149	Casd1	213819	CAS1 domain containing 1
ENSMUSG00000020580	946.262	-0.0568763	0.220568	-0.257863	0.796513	0.973149	Rock2	19878	Rho-associated coiled-coil containing protein kinase 2
ENSMUSG00000026029	747.643	0.0821764	0.319406	0.257279	0.796963	0.973149	Casp8	12370	caspase 8
ENSMUSG00000026883	52.1818	0.308614	1.19652	0.257926	0.796464	0.973149	Dab2ip	69601	disabled 2 interacting protein
ENSMUSG00000028696	58.6284	0.110978	0.429583	0.25834	0.796145	0.973149	Ipp	16351	IAP promoted placental gene
ENSMUSG00000033014	445.348	0.0731397	0.283935	0.257593	0.796721	0.973149	Trim33	94093	tripartite motif-containing 33
ENSMUSG00000059994	68.7126	-0.155939	0.604944	-0.257775	0.796581	0.973149	Fcrl1	229499	Fc receptor-like 1
ENSMUSG00000060636	103.359	-0.261336	1.01037	-0.258654	0.795902	0.973149	Rpl35a	57808	ribosomal protein L35A
ENSMUSG00000061393	24.4869	-0.211562	0.820767	-0.257761	0.796591	0.973149	Acvr2b	11481	activin receptor IIB
ENSMUSG00000085347	7.83984	0.367568	1.42776	0.257445	0.796836	0.973149	Hk1os	70162	hexokinase 1, opposite strand
ENSMUSG00000090083	53.1586	0.282308	1.09738	0.257256	0.796981	0.973149	Rnf8	58230	ring finger protein 8
ENSMUSG00000097557	4.99541	-0.447113	1.73617	-0.257529	0.796771	0.973149	C130060C02Rik	100502653	RIKEN cDNA C130060C02 gene
ENSMUSG00000099974	64.3455	-0.157409	0.611739	-0.257314	0.796936	0.973149	Bcl2a1d	12047	B cell leukemia/lymphoma 2 related protein A1d
ENSMUSG00000120229	5.34057	0.431242	1.67358	0.257676	0.796657	0.973149
ENSMUSG00000031660	918.009	-0.0901386	0.351525	-0.256422	0.797625	0.973162	Brd7	26992	bromodomain containing 7
ENSMUSG00000036104	619.171	0.0664465	0.258924	0.256626	0.797467	0.973162	Rab3gap1	226407	RAB3 GTPase activating protein subunit 1
ENSMUSG00000043832	82.4748	0.274257	1.06832	0.256718	0.797396	0.973162	Clec4a3	73149	C-type lectin domain family 4, member a3
ENSMUSG00000045867	19.208	0.253	0.985565	0.256706	0.797406	0.973162	Cradd	12905	CASP2 and RIPK1 domain containing adaptor with death domain
ENSMUSG00000047989	95.9236	-0.159712	0.621092	-0.257147	0.797065	0.973162	Ino80c	225280	INO80 complex subunit C
ENSMUSG00000062044	11.8556	-0.408747	1.59387	-0.256449	0.797604	0.973162	Lmtk3	381983	lemur tyrosine kinase 3
ENSMUSG00000103711	5.27415	0.422001	1.64479	0.256567	0.797513	0.973162	Tstd1	226654	thiosulfate sulfurtransferase (rhodanese)-like domain containing 1
ENSMUSG00000110185	71.6759	-0.319385	1.24252	-0.257047	0.797143	0.973162	Igip	109169	IgA inducing protein
ENSMUSG00000110206	84.7483	0.338609	1.31923	0.256671	0.797432	0.973162	Flt3l	14256	FMS-like tyrosine kinase 3 ligand
ENSMUSG00000045827	306.286	-0.102684	0.400838	-0.256173	0.797817	0.97331	Serpinb9	20723	serine (or cysteine) peptidase inhibitor, clade B, member 9
ENSMUSG00000002257	798.091	-0.0654971	0.256528	-0.255322	0.798475	0.973414	Def6	23853	differentially expressed in FDCP 6
ENSMUSG00000004451	1595.24	-0.0980199	0.384577	-0.254877	0.798818	0.973414	Ralb	64143	v-ral simian leukemia viral oncogene B
ENSMUSG00000013367	8.68401	0.399068	1.56407	0.255147	0.79861	0.973414	Iglon5	210094	IgLON family member 5
ENSMUSG00000022453	544.185	0.151119	0.591329	0.255559	0.798292	0.973414	Naga	17939	N-acetyl galactosaminidase, alpha
ENSMUSG00000022526	183.997	-0.0892299	0.349589	-0.255242	0.798536	0.973414	Zfp251	71591	zinc finger protein 251
ENSMUSG00000028882	639.255	0.0836762	0.327246	0.255698	0.798184	0.973414	Ppp1r8	100336	protein phosphatase 1, regulatory subunit 8
ENSMUSG00000035062	52.4004	-0.14067	0.551566	-0.255037	0.798695	0.973414	Zc4h2	245522	zinc finger, C4H2 domain containing
ENSMUSG00000036054	260.214	0.165936	0.650904	0.254931	0.798776	0.973414	Sugp2	234373	SURP and G patch domain containing 2
ENSMUSG00000036452	59.8743	0.20596	0.804718	0.255941	0.797997	0.973414	Arhgap26	71302	Rho GTPase activating protein 26
ENSMUSG00000048170	669.588	0.132691	0.519925	0.255211	0.79856	0.973414	Mcmbp	210711	minichromosome maintenance complex binding protein
ENSMUSG00000053062	14.8935	-0.311889	1.22229	-0.255168	0.798593	0.973414	Jam2	67374	junction adhesion molecule 2
ENSMUSG00000086740	8.59835	-0.403412	1.5774	-0.255745	0.798148	0.973414
ENSMUSG00000135102	304.755	-0.313201	1.22687	-0.255285	0.798503	0.973414
ENSMUSG00000015305	1337.52	0.0780178	0.307411	0.25379	0.799658	0.973416	Sash1	70097	SAM and SH3 domain containing 1
ENSMUSG00000022205	1206.57	-0.0717427	0.282153	-0.254269	0.799288	0.973416	Sub1	20024	SUB1 homolog, transcriptional regulator
ENSMUSG00000025577	34.6187	0.244949	0.962879	0.254392	0.799193	0.973416	Cbx2	12416	chromobox 2
ENSMUSG00000025893	32.1233	-0.272024	1.07175	-0.253813	0.79964	0.973416	Kbtbd3	69149	kelch repeat and BTB (POZ) domain containing 3
ENSMUSG00000026603	279.355	0.130604	0.514633	0.253781	0.799665	0.973416	Smyd2	226830	SET and MYND domain containing 2
ENSMUSG00000031969	173.497	0.122878	0.48326	0.254269	0.799288	0.973416	Acad8	66948	acyl-Coenzyme A dehydrogenase family, member 8
ENSMUSG00000032405	348.03	-0.256287	1.00986	-0.253785	0.799662	0.973416	Pias1	56469	protein inhibitor of activated STAT 1
ENSMUSG00000036644	624.598	-0.0855297	0.335862	-0.254658	0.798988	0.973416	Tbc1d9b	76795	TBC1 domain family, member 9B
ENSMUSG00000056698	103.936	0.153572	0.60361	0.254422	0.799169	0.973416	Elmod3	232089	ELMO/CED-12 domain containing 3
ENSMUSG00000072082	126.92	-0.269654	1.06075	-0.254212	0.799332	0.973416	Ccnf	12449	cyclin F
ENSMUSG00000074578	409.392	0.131817	0.51938	0.253796	0.799653	0.973416	Zfas1	68949	zinc finger, NFX1-type containing 1, antisense RNA 1
ENSMUSG00000074646	23.5429	-0.298013	1.17278	-0.254108	0.799412	0.973416	6430550D23Rik	320095	RIKEN cDNA 6430550D23 gene
ENSMUSG00000019948	84.0616	-0.163928	0.64627	-0.253653	0.799764	0.973449	Actr6	67019	ARP6 actin-related protein 6
ENSMUSG00000038195	7.16458	0.39457	1.55649	0.2535	0.799882	0.973449	Rilp	280408	Rab interacting lysosomal protein
ENSMUSG00000050556	43.2006	-0.279141	1.10126	-0.253473	0.799903	0.973449	Kcnb1	16500	potassium voltage gated channel, Shab-related subfamily, member 1
ENSMUSG00000066838	38.6838	0.243852	0.9624	0.253379	0.799975	0.973451	Zfp772	232855	zinc finger protein 772
ENSMUSG00000027067	1807.42	0.0610318	0.241298	0.252931	0.800322	0.973648	Ssrp1	20833	structure specific recognition protein 1
ENSMUSG00000034201	426.067	0.0745067	0.294649	0.252866	0.800372	0.973648	Gas2l1	78926	growth arrest-specific 2 like 1
ENSMUSG00000042271	496.512	0.11644	0.46021	0.253015	0.800257	0.973648	Nxt2	237082	nuclear transport factor 2-like export factor 2
ENSMUSG00000073468	147.045	0.187825	0.742962	0.252805	0.800419	0.973648	Sft2d1	106489	SFT2 domain containing 1
ENSMUSG00000000743	576.343	0.0656186	0.263805	0.248739	0.803563	0.973668	Chmp1a	234852	charged multivesicular body protein 1A
ENSMUSG00000000982	7917.33	-0.0650064	0.260012	-0.250013	0.802577	0.973668	Ccl3	20302	C-C motif chemokine ligand 3
ENSMUSG00000001473	364.416	0.10386	0.441869	0.235047	0.814173	0.973668	Tubb6	67951	tubulin, beta 6 class V
ENSMUSG00000002732	6.65916	-0.395738	1.6212	-0.244102	0.807152	0.973668	Fkbp7	14231	FK506 binding protein 7
ENSMUSG00000002957	953.054	-0.104139	0.412731	-0.252317	0.800796	0.973668	Ap2a2	11772	adaptor-related protein complex 2, alpha 2 subunit
ENSMUSG00000003269	398.768	0.0804746	0.326258	0.24666	0.805172	0.973668	Cyth2	19158	cytohesin 2
ENSMUSG00000005667	2633.67	-0.0757995	0.317392	-0.23882	0.811245	0.973668	Mthfd2	17768	methylenetetrahydrofolate dehydrogenase (NAD+ dependent), methenyltetrahydrofolate cyclohydrolase
ENSMUSG00000005947	7.24185	0.364945	1.54134	0.236771	0.812834	0.973668	Itgae	16407	integrin alpha E, epithelial-associated
ENSMUSG00000006014	7.33322	-0.438274	1.81381	-0.241632	0.809065	0.973668	Prg4	96875	proteoglycan 4 (megakaryocyte stimulating factor, articular superficial zone protein)
ENSMUSG00000006678	165.219	-0.237601	0.996872	-0.238346	0.811613	0.973668	Pola1	18968	polymerase (DNA directed), alpha 1
ENSMUSG00000006736	673.149	0.0843217	0.352739	0.239049	0.811068	0.973668	Tspan31	67125	tetraspanin 31
ENSMUSG00000013698	2002.24	-0.0767046	0.309419	-0.247899	0.804213	0.973668	Pea15a	18611	proliferation and apoptosis adaptor protein 15A
ENSMUSG00000015766	397.45	-0.0768276	0.326014	-0.235657	0.813699	0.973668	Eps8	13860	epidermal growth factor receptor pathway substrate 8
ENSMUSG00000015943	119.011	0.101405	0.416259	0.243611	0.807532	0.973668	Bola1	69168	bolA family member 1
ENSMUSG00000016664	976.121	0.0512243	0.216935	0.236127	0.813334	0.973668	Pacsin2	23970	protein kinase C and casein kinase substrate in neurons 2
ENSMUSG00000017466	1819.9	0.085916	0.352503	0.243731	0.807439	0.973668	Timp2	21858	tissue inhibitor of metalloproteinase 2
ENSMUSG00000017664	826.091	0.0803442	0.341733	0.235108	0.814125	0.973668	Slc35c2	228875	solute carrier family 35, member C2
ENSMUSG00000017801	715.767	-0.0753335	0.305268	-0.246778	0.80508	0.973668	Mlx	21428	MAX-like protein X
ENSMUSG00000017843	1020.29	-0.0900434	0.380259	-0.236795	0.812816	0.973668	Ppp2r5c	26931	protein phosphatase 2, regulatory subunit B', gamma
ENSMUSG00000018167	508.329	0.116707	0.487158	0.239566	0.810667	0.973668	Stard3	59045	StAR related lipid transfer domain containing 3
ENSMUSG00000018565	520.038	-0.0682885	0.284518	-0.240015	0.810319	0.973668	Elp5	54351	elongator acetyltransferase complex subunit 5
ENSMUSG00000018567	2458.33	-0.106691	0.447707	-0.238306	0.811644	0.973668	Gabarap	56486	gamma-aminobutyric acid receptor associated protein
ENSMUSG00000019487	684.503	0.168204	0.684193	0.245843	0.805804	0.973668	Trip10	106628	thyroid hormone receptor interactor 10
ENSMUSG00000019734	14.2456	0.331532	1.40898	0.235299	0.813976	0.973668	Tmc4	353499	transmembrane channel-like gene family 4
ENSMUSG00000019849	712.277	0.0903523	0.368221	0.245375	0.806166	0.973668	Prep	19072	prolyl endopeptidase
ENSMUSG00000019917	126.861	-0.158185	0.63932	-0.247427	0.804578	0.973668	Septin10	103080	septin 10
ENSMUSG00000020149	2218.41	0.0465182	0.193529	0.240368	0.810045	0.973668	Rab1a	19324	RAB1A, member RAS oncogene family
ENSMUSG00000020167	364.093	0.0636295	0.259623	0.245084	0.806392	0.973668	Tcf3	21423	transcription factor 3
ENSMUSG00000020387	342.46	0.100988	0.42144	0.239626	0.810621	0.973668	Jade2	76901	jade family PHD finger 2
ENSMUSG00000020821	2841.58	-0.078911	0.328334	-0.240337	0.810069	0.973668	Kif1c	16562	kinesin family member 1C
ENSMUSG00000020897	168.081	-0.122268	0.495073	-0.246969	0.804932	0.973668	Aurkb	20877	aurora kinase B
ENSMUSG00000020929	846.749	-0.0656579	0.270666	-0.242579	0.808332	0.973668	Eftud2	20624	elongation factor Tu GTP binding domain containing 2
ENSMUSG00000020973	6.45286	-0.348015	1.41879	-0.245289	0.806232	0.973668	Dnaaf2	109065	dynein, axonemal assembly factor 2
ENSMUSG00000021185	110.887	0.234863	0.932275	0.251925	0.801099	0.973668	Dglucy	217830	D-glutamate cyclase
ENSMUSG00000021226	64.4421	-0.195031	0.823904	-0.236716	0.812877	0.973668	Acot2	171210	acyl-CoA thioesterase 2
ENSMUSG00000021537	243.695	-0.0583828	0.244134	-0.239143	0.810995	0.973668	Cetn3	12626	centrin 3
ENSMUSG00000021607	167.551	0.0881667	0.3619	0.243621	0.807524	0.973668	Mrpl36	94066	mitochondrial ribosomal protein L36
ENSMUSG00000022114	179.273	0.134865	0.543747	0.248029	0.804112	0.973668	Spry2	24064	sprouty RTK signaling antagonist 2
ENSMUSG00000022180	3288	0.102675	0.416501	0.246519	0.805281	0.973668	Slc7a8	50934	solute carrier family 7 (cationic amino acid transporter, y+ system), member 8
ENSMUSG00000022237	70.0455	0.165344	0.679503	0.24333	0.80775	0.973668	Ankrd33b	67434	ankyrin repeat domain 33B
ENSMUSG00000022358	6.64184	0.445871	1.86401	0.2392	0.81095	0.973668	Fbxo32	67731	F-box protein 32
ENSMUSG00000022364	329.916	0.235447	0.973793	0.241783	0.808948	0.973668	Tbc1d31	210544	TBC1 domain family, member 31
ENSMUSG00000022386	135.695	0.254883	1.04474	0.243969	0.807255	0.973668	Trmu	72026	tRNA 5-methylaminomethyl-2-thiouridylate methyltransferase
ENSMUSG00000022471	350.197	-0.0602202	0.255255	-0.235922	0.813493	0.973668	Xrcc6	14375	X-ray repair complementing defective repair in Chinese hamster cells 6
ENSMUSG00000022721	435.156	0.089642	0.373117	0.240252	0.810135	0.973668	Trmt2a	15547	TRM2 tRNA methyltransferase 2A
ENSMUSG00000022884	1566.41	0.0974425	0.405448	0.240333	0.810072	0.973668	Eif4a2	13682	eukaryotic translation initiation factor 4A2
ENSMUSG00000022948	44.7421	-0.159488	0.632838	-0.252021	0.801025	0.973668	Setd4	224440	SET domain containing 4
ENSMUSG00000023055	296.37	0.114767	0.467707	0.245382	0.806161	0.973668	Calcoco1	67488	calcium binding and coiled coil domain 1
ENSMUSG00000023150	1251.33	0.0697426	0.286351	0.243556	0.807574	0.973668	Ivns1abp	117198	influenza virus NS1A binding protein
ENSMUSG00000023965	310.871	0.104575	0.4433	0.235902	0.813509	0.973668	Fbxl17	50758	F-box and leucine-rich repeat protein 17
ENSMUSG00000024012	1332.1	-0.0747784	0.305525	-0.244754	0.806647	0.973668	Mtch1	56462	mitochondrial carrier 1
ENSMUSG00000024150	814.165	0.0709032	0.297434	0.238383	0.811584	0.973668	Mcfd2	193813	multiple coagulation factor deficiency 2
ENSMUSG00000024491	297.288	-0.107142	0.431779	-0.248141	0.804025	0.973668	Rbm27	225432	RNA binding motif protein 27
ENSMUSG00000024759	921.609	-0.0434826	0.177938	-0.24437	0.806944	0.973668	Atl3	109168	atlastin GTPase 3
ENSMUSG00000024777	457.902	-0.043367	0.183121	-0.236821	0.812796	0.973668	Ppp2r5b	225849	protein phosphatase 2, regulatory subunit B', beta
ENSMUSG00000024925	169.325	0.0982664	0.38907	0.252567	0.800603	0.973668	Rnaseh2c	68209	ribonuclease H2, subunit C
ENSMUSG00000024955	621.273	0.0670064	0.284862	0.235224	0.814035	0.973668	Esrra	26379	estrogen related receptor, alpha
ENSMUSG00000025132	6067.88	-0.0650961	0.267022	-0.243785	0.807397	0.973668	Arhgdia	192662	Rho GDP dissociation inhibitor alpha
ENSMUSG00000025153	1514.33	0.0582709	0.238094	0.24474	0.806658	0.973668	Fasn	14104	fatty acid synthase
ENSMUSG00000025369	713.638	-0.0666893	0.283143	-0.235533	0.813795	0.973668	Smarcc2	68094	SWI/SNF related BAF chromatin remodeling complex subunit C2
ENSMUSG00000025499	515.538	-0.121441	0.482637	-0.251619	0.801335	0.973668	Hras	15461	Harvey rat sarcoma virus oncogene
ENSMUSG00000025978	17.0246	-0.257235	1.02567	-0.250798	0.80197	0.973668	Rftn2	74013	raftlin family member 2
ENSMUSG00000026003	741.06	-0.0412271	0.167409	-0.246266	0.805476	0.973668	Acadl	11363	acyl-Coenzyme A dehydrogenase, long-chain
ENSMUSG00000026012	25.9444	-0.255003	1.08196	-0.235686	0.813676	0.973668	Cd28	12487	CD28 antigen
ENSMUSG00000026014	571.407	0.102622	0.432314	0.237378	0.812364	0.973668	Raph1	77300	Ras association (RalGDS/AF-6) and pleckstrin homology domains 1
ENSMUSG00000026039	19.1961	0.270809	1.11018	0.243932	0.807284	0.973668	Sgo2a	68549	shugoshin 2A
ENSMUSG00000026080	43.2863	0.307181	1.24995	0.245755	0.805872	0.973668	Chst10	98388	carbohydrate sulfotransferase 10
ENSMUSG00000026618	743.471	-0.0674524	0.274807	-0.245454	0.806105	0.973668	Iars2	381314	isoleucine-tRNA synthetase 2, mitochondrial
ENSMUSG00000026632	79.1371	0.294506	1.21143	0.243106	0.807923	0.973668	Tatdn3	68972	TatD DNase domain containing 3
ENSMUSG00000026669	124.65	0.257658	1.0959	0.235112	0.814122	0.973668	Mcm10	70024	minichromosome maintenance 10 replication initiation factor
ENSMUSG00000026872	2247.84	-0.102071	0.412082	-0.247695	0.804371	0.973668	Zeb2	24136	zinc finger E-box binding homeobox 2
ENSMUSG00000027272	204.481	-0.206981	0.844194	-0.245182	0.806315	0.973668	Ubr1	22222	ubiquitin protein ligase E3 component n-recognin 1
ENSMUSG00000027353	61.3119	-0.261342	1.10461	-0.236593	0.812973	0.973668	Mcm8	66634	minichromosome maintenance 8 homologous recombination repair factor
ENSMUSG00000027488	36.9898	0.137425	0.553783	0.248157	0.804013	0.973668	Snta1	20648	syntrophin, acidic 1
ENSMUSG00000027709	164.713	-0.230146	0.913242	-0.25201	0.801033	0.973668	Mccc1	72039	methylcrotonoyl-Coenzyme A carboxylase 1 (alpha)
ENSMUSG00000028199	121.432	-0.105266	0.441409	-0.238478	0.81151	0.973668	Cryz	12972	crystallin, zeta
ENSMUSG00000028634	573.573	-0.0851574	0.361546	-0.235537	0.813792	0.973668	Hivep3	16656	human immunodeficiency virus type I enhancer binding protein 3
ENSMUSG00000028729	877.865	0.0650066	0.2739	0.237337	0.812395	0.973668	Ebna1bp2	69072	EBNA1 binding protein 2
ENSMUSG00000028759	623.404	-0.06775	0.270485	-0.250476	0.802219	0.973668	Hp1bp3	15441	heterochromatin protein 1, binding protein 3
ENSMUSG00000028837	781.467	0.0456571	0.188582	0.242108	0.808697	0.973668	Psmb2	26445	proteasome (prosome, macropain) subunit, beta type 2
ENSMUSG00000028869	707.684	0.146446	0.618927	0.236613	0.812957	0.973668	Gnl2	230737	guanine nucleotide binding protein nucleolar 2
ENSMUSG00000028937	1108.74	-0.0760241	0.323514	-0.234995	0.814213	0.973668	Acot7	70025	acyl-CoA thioesterase 7
ENSMUSG00000028991	423.042	0.100093	0.408603	0.244964	0.806484	0.973668	Mtor	56717	mechanistic target of rapamycin kinase
ENSMUSG00000029438	9.29719	-0.403695	1.68922	-0.238983	0.811119	0.973668	Bcl7a	77045	B cell CLL/lymphoma 7A
ENSMUSG00000029512	177.236	0.142017	0.563034	0.252236	0.800859	0.973668	Ulk1	22241	unc-51 like kinase 1
ENSMUSG00000030059	1007.83	-0.12104	0.499383	-0.242379	0.808487	0.973668	Tmf1	232286	TATA element modulatory factor 1
ENSMUSG00000030123	3231.97	-0.0429705	0.178015	-0.241387	0.809256	0.973668	Plxnd1	67784	plexin D1
ENSMUSG00000030148	33.1149	-0.264757	1.11067	-0.238376	0.811589	0.973668	Clec4a2	26888	C-type lectin domain family 4, member a2
ENSMUSG00000030469	178.3	0.162811	0.666084	0.24443	0.806898	0.973668	Zfp719	210105	zinc finger protein 719
ENSMUSG00000031023	166.144	-0.108308	0.457828	-0.236568	0.812992	0.973668	Akip1	57373	A kinase interacting protein 1
ENSMUSG00000031200	29.8627	0.328241	1.37203	0.239237	0.810922	0.973668	Mtcp1	17763	mature T cell proliferation 1
ENSMUSG00000031399	118.279	0.19901	0.836908	0.237792	0.812043	0.973668	Fam3a	66294	FAM3 metabolism regulating signaling molecule A
ENSMUSG00000031824	165.389	-0.0745673	0.316115	-0.235886	0.813521	0.973668	6430548M08Rik	234797	RIKEN cDNA 6430548M08 gene
ENSMUSG00000031826	448.189	-0.116016	0.476866	-0.243289	0.807782	0.973668	Usp10	22224	ubiquitin specific peptidase 10
ENSMUSG00000031875	447.756	0.0700066	0.280925	0.2492	0.803206	0.973668	Cmtm3	68119	CKLF-like MARVEL transmembrane domain containing 3
ENSMUSG00000031982	71.0096	-0.126495	0.513804	-0.246192	0.805533	0.973668	Arv1	68865	ARV1 homolog, fatty acid homeostasis modulator
ENSMUSG00000032030	474.327	0.0808125	0.321498	0.251362	0.801534	0.973668	Cul5	75717	cullin 5
ENSMUSG00000032059	220.189	-0.0839177	0.337707	-0.248492	0.803753	0.973668	Alg9	102580	ALG9 alpha-1,2-mannosyltransferase
ENSMUSG00000032312	1156.06	-0.0730062	0.294246	-0.248113	0.804047	0.973668	Csk	12988	c-src tyrosine kinase
ENSMUSG00000032475	157.792	-0.0776552	0.313507	-0.247698	0.804368	0.973668	Nck1	17973	non-catalytic region of tyrosine kinase adaptor protein 1
ENSMUSG00000032478	166.3	-0.0979138	0.399501	-0.24509	0.806387	0.973668	Nme6	54369	NME/NM23 nucleoside diphosphate kinase 6
ENSMUSG00000032480	421.028	-0.161319	0.668673	-0.241253	0.809359	0.973668	Dhx30	72831	DExH-box helicase 30
ENSMUSG00000032727	78.6159	-0.106879	0.45432	-0.23525	0.814014	0.973668	Mier3	218613	MIER family member 3
ENSMUSG00000033009	451.068	0.0608236	0.250502	0.242807	0.808155	0.973668	Ogfod1	270086	2-oxoglutarate and iron-dependent oxygenase domain containing 1
ENSMUSG00000033392	383.306	0.0686412	0.284311	0.241429	0.809222	0.973668	Clasp2	76499	CLIP associating protein 2
ENSMUSG00000033953	1405.13	-0.0779501	0.32495	-0.239883	0.810421	0.973668	Ppp3r1	19058	protein phosphatase 3, regulatory subunit B, alpha isoform (calcineurin B, type I)
ENSMUSG00000034449	112.853	-0.285622	1.18011	-0.242031	0.808756	0.973668	Dhrs11	192970	dehydrogenase/reductase 11
ENSMUSG00000034473	93.6404	0.113301	0.465966	0.243152	0.807888	0.973668	Sec22a	317717	SEC22 homolog A, vesicle trafficking protein
ENSMUSG00000034518	129.743	0.181878	0.769974	0.236213	0.813268	0.973668	Hmgxb4	70823	HMG box domain containing 4
ENSMUSG00000034543	441.102	-0.104966	0.426859	-0.245903	0.805757	0.973668	Morc2a	74522	microrchidia 2A
ENSMUSG00000035208	184.263	-0.151874	0.60992	-0.249007	0.803355	0.973668	Slfn8	276950	schlafen 8
ENSMUSG00000035351	110.274	0.195486	0.824882	0.236986	0.812667	0.973668	Nup37	69736	nucleoporin 37
ENSMUSG00000035764	320.246	-0.0793171	0.333317	-0.237963	0.81191	0.973668	Fbxo45	268882	F-box protein 45
ENSMUSG00000037070	96.3736	-0.0740408	0.307265	-0.240967	0.809581	0.973668	Rbmxl1	19656	RNA binding motif protein, X-linked like-1
ENSMUSG00000037204	254.666	0.0714735	0.288937	0.247367	0.804624	0.973668	Atg101	68118	autophagy related 101
ENSMUSG00000037364	1333.21	-0.0935806	0.395096	-0.236855	0.812769	0.973668	Srrt	83701	serrate RNA effector molecule homolog (Arabidopsis)
ENSMUSG00000037896	543.671	0.0645615	0.256629	0.251575	0.801369	0.973668	Rcor1	217864	REST corepressor 1
ENSMUSG00000038379	87.9816	-0.138634	0.565533	-0.245139	0.806349	0.973668	Ttk	22137	Ttk protein kinase
ENSMUSG00000038412	380.604	0.115346	0.484842	0.237905	0.811955	0.973668	Higd1a	56295	HIG1 domain family, member 1A
ENSMUSG00000038520	174.417	-0.145944	0.589803	-0.247445	0.804564	0.973668	Tbc1d17	233204	TBC1 domain family, member 17
ENSMUSG00000038615	4740.21	0.0722645	0.289885	0.249286	0.803139	0.973668	Nfe2l1	18023	nuclear factor, erythroid derived 2,-like 1
ENSMUSG00000038679	513.333	0.0632417	0.269165	0.234955	0.814243	0.973668	Trps1	83925	transcriptional repressor GATA binding 1
ENSMUSG00000038762	1893.61	-0.0425439	0.18063	-0.235531	0.813797	0.973668	Abcf1	224742	ATP-binding cassette, sub-family F member 1
ENSMUSG00000039065	108.65	-0.15071	0.616273	-0.24455	0.806805	0.973668	Atpsckmt	68073	ATP synthase C subunit lysine N-methyltransferase
ENSMUSG00000039105	1738.24	-0.0676474	0.278334	-0.243044	0.807971	0.973668	Atp6v1g1	66290	ATPase, H+ transporting, lysosomal V1 subunit G1
ENSMUSG00000039318	1374.15	-0.0938148	0.374116	-0.250764	0.801997	0.973668	Rab3gap2	98732	RAB3 GTPase activating protein subunit 2
ENSMUSG00000039509	207.886	0.117859	0.476527	0.247329	0.804654	0.973668	Nup133	234865	nucleoporin 133
ENSMUSG00000040522	133.574	-0.236979	0.961286	-0.246523	0.805277	0.973668	Tlr8	170744	toll-like receptor 8
ENSMUSG00000040616	75.742	0.182779	0.768657	0.237789	0.812044	0.973668	Tmem51	214359	transmembrane protein 51
ENSMUSG00000040618	853.618	-0.0862625	0.350351	-0.246217	0.805514	0.973668	Pck2	74551	phosphoenolpyruvate carboxykinase 2 (mitochondrial)
ENSMUSG00000041168	3678.57	0.0707291	0.294591	0.240092	0.810259	0.973668	Lonp1	74142	lon peptidase 1, mitochondrial
ENSMUSG00000041408	1198.32	0.0547211	0.221441	0.247114	0.80482	0.973668	Wapl	218914	WAPL cohesin release factor
ENSMUSG00000041774	79.4413	-0.197199	0.832439	-0.236893	0.81274	0.973668	Ydjc	69101	YdjC homolog (bacterial)
ENSMUSG00000042549	4.70878	-0.41287	1.73773	-0.237592	0.812198	0.973668	Map2k3os	24082	mitogen-activated protein kinase kinase 3, opposite strand
ENSMUSG00000043733	1357.36	-0.0908787	0.379643	-0.239379	0.810812	0.973668	Ptpn11	19247	protein tyrosine phosphatase, non-receptor type 11
ENSMUSG00000044066	251.218	0.0797134	0.337701	0.236047	0.813396	0.973668	Cep68	216543	centrosomal protein 68
ENSMUSG00000044149	119.313	0.190498	0.760554	0.250473	0.802222	0.973668	Nkrf	77286	NF-kappaB repressing factor
ENSMUSG00000044229	98.7858	0.275862	1.11751	0.246854	0.805021	0.973668	Nxpe4	244853	neurexophilin and PC-esterase domain family, member 4
ENSMUSG00000044573	146.975	-0.155643	0.644069	-0.241656	0.809047	0.973668	Acp1	11431	acid phosphatase 1, soluble
ENSMUSG00000044730	135.45	0.231616	0.929803	0.249103	0.803281	0.973668	Airim	194268	AFG2 interacting ribosome maturation factor
ENSMUSG00000048109	437.6	0.0736836	0.302345	0.243707	0.807458	0.973668	Rbm15	229700	RNA binding motif protein 15
ENSMUSG00000049339	517.107	0.108272	0.432799	0.250166	0.802459	0.973668	Retreg2	227298	reticulophagy regulator family member 2
ENSMUSG00000049482	291.654	0.0851129	0.357931	0.237792	0.812043	0.973668	Ctu2	66965	cytosolic thiouridylase subunit 2
ENSMUSG00000049502	358.339	0.121467	0.491579	0.247096	0.804834	0.973668	Dtx3l	209200	deltex 3-like, E3 ubiquitin ligase
ENSMUSG00000049969	231.404	0.0921774	0.373869	0.24655	0.805256	0.973668	Plekhf2	71801	pleckstrin homology domain containing, family F (with FYVE domain) member 2
ENSMUSG00000050240	112.904	-0.0769125	0.318219	-0.241697	0.809015	0.973668	Hic2	58180	hypermethylated in cancer 2
ENSMUSG00000052125	108.235	0.463805	1.92346	0.241131	0.809454	0.973668	F730043M19Rik	320046	RIKEN cDNA F730043M19 gene
ENSMUSG00000052477	757.917	-0.0778883	0.331075	-0.235259	0.814008	0.973668	Sp140l2	620078	Sp140 nuclear body protein like 2
ENSMUSG00000052631	105.981	0.204044	0.822328	0.24813	0.804034	0.973668	Sh2d6	71130	SH2 domain containing 6
ENSMUSG00000053730	68.1962	0.178733	0.708356	0.252321	0.800793	0.973668	Tmem39b	230770	transmembrane protein 39b
ENSMUSG00000053841	554.694	-0.0917321	0.383755	-0.239038	0.811076	0.973668	Txlna	109658	taxilin alpha
ENSMUSG00000053964	8.86346	-0.405814	1.69533	-0.239372	0.810817	0.973668	Lgals4	16855	lectin, galactose binding, soluble 4
ENSMUSG00000054717	257.875	-0.12824	0.510569	-0.25117	0.801683	0.973668	Hmgb2	97165	high mobility group box 2
ENSMUSG00000056167	264.114	-0.0775619	0.318291	-0.243682	0.807477	0.973668	Cnot10	78893	CCR4-NOT transcription complex, subunit 10
ENSMUSG00000058163	28.2237	-0.331957	1.36678	-0.242875	0.808102	0.973668	Gm5431	432555	predicted gene 5431
ENSMUSG00000058586	40.951	0.200418	0.840009	0.238591	0.811423	0.973668	Serhl	68607	serine hydrolase-like
ENSMUSG00000060904	1064.55	-0.0969606	0.41163	-0.235553	0.81378	0.973668	Arl1	104303	ADP-ribosylation factor-like 1
ENSMUSG00000061013	48.5948	-0.217589	0.918294	-0.236949	0.812696	0.973668	Mkx	210719	mohawk homeobox
ENSMUSG00000062519	105.474	0.124953	0.529794	0.235851	0.813548	0.973668	Zfp398	272347	zinc finger protein 398
ENSMUSG00000068394	98.5438	-0.211899	0.861946	-0.245838	0.805808	0.973668	Cep152	99100	centrosomal protein 152
ENSMUSG00000068966	405.61	0.134607	0.549748	0.244851	0.806572	0.973668	Zbtb34	241311	zinc finger and BTB domain containing 34
ENSMUSG00000069020	269.989	-0.06229	0.25645	-0.242893	0.808088	0.973668	Urm1	68205	ubiquitin related modifier 1
ENSMUSG00000069094	232.73	-0.0762548	0.321253	-0.237366	0.812373	0.973668	Pde7a	18583	phosphodiesterase 7A
ENSMUSG00000072109	103.83	0.301957	1.19855	0.251934	0.801092	0.973668	A530040E14Rik	621875	RIKEN cDNA A530040E14 gene
ENSMUSG00000072407	161.303	-0.0931041	0.390342	-0.238519	0.811478	0.973668
ENSMUSG00000078429	122.861	-0.11039	0.449139	-0.245781	0.805852	0.973668	Ctdsp2	52468	CTD small phosphatase 2
ENSMUSG00000078622	845.97	-0.109105	0.437385	-0.249448	0.803015	0.973668	Ccdc47	67163	coiled-coil domain containing 47
ENSMUSG00000079036	241.354	0.172424	0.717231	0.240402	0.810018	0.973668	Alkbh1	211064	alkB homolog 1, histone H2A dioxygenase
ENSMUSG00000080115	16.7796	-0.241199	0.982843	-0.24541	0.806139	0.973668	Eef1akmt3	100504608	EEF1A lysine methyltransferase 3
ENSMUSG00000081157	58.9071	0.259408	1.06631	0.243277	0.807791	0.973668
ENSMUSG00000082195	40.3963	-0.148996	0.596301	-0.249867	0.80269	0.973668
ENSMUSG00000082630	6.6814	-0.383983	1.63108	-0.235416	0.813886	0.973668	Gm14834	100415972	prohibitin pseudogene
ENSMUSG00000083854	157.648	0.124109	0.525511	0.236169	0.813302	0.973668
ENSMUSG00000087107	475.388	0.0525916	0.210403	0.249956	0.802621	0.973668	Slfnlnc	100043636	schlafen long noncoding RNA
ENSMUSG00000087179	8.76565	-0.334746	1.36629	-0.245003	0.806454	0.973668	Gm14230	100504361	predicted gene 14230
ENSMUSG00000087354	46.9574	0.384466	1.56818	0.245168	0.806327	0.973668
ENSMUSG00000087547	14.5216	0.34034	1.40573	0.242109	0.808695	0.973668	Platr27	78316	pluripotency associated transcript 27
ENSMUSG00000087658	6.57735	0.452674	1.9242	0.235253	0.814012	0.973668	Hotairm1	105242658	Hoxa transcript antisense RNA, myeloid-specific 1
ENSMUSG00000091697	193.318	-0.0838162	0.348413	-0.240565	0.809892	0.973668	Eif3s6-ps2	16343	eukaryotic translation initiation factor 3, subunit 6, pseudogene 2
ENSMUSG00000091764	28.0695	0.224807	0.950465	0.236523	0.813027	0.973668	Zfp964	636741	zinc finger protein 964
ENSMUSG00000097680	36.4836	0.359849	1.52296	0.236282	0.813214	0.973668
ENSMUSG00000097915	8.77425	0.343179	1.3661	0.251211	0.801651	0.973668	A330009N23Rik	380977	RIKEN cDNA A330009N23 gene
ENSMUSG00000099471	21.4011	-0.185615	0.740137	-0.250785	0.80198	0.973668	Gm8451	667090	predicted gene 8451
ENSMUSG00000104315	4.88896	0.410057	1.64635	0.249071	0.803306	0.973668
ENSMUSG00000105395	5.36474	-0.406682	1.72	-0.236443	0.813089	0.973668
ENSMUSG00000106636	7.78433	-0.426892	1.75038	-0.243885	0.80732	0.973668
ENSMUSG00000108621	151.842	0.162735	0.659837	0.246629	0.805195	0.973668	Gm33989	102637087	predicted gene, 33989
ENSMUSG00000115771	5.00841	0.417972	1.73795	0.240497	0.809945	0.973668
ENSMUSG00000120175	19.6281	0.357753	1.42383	0.251262	0.801612	0.973668
ENSMUSG00000120996	84.9756	0.148897	0.599101	0.248534	0.803721	0.973668
ENSMUSG00000121853	8.50486	-0.4273	1.69673	-0.251837	0.801167	0.973668
ENSMUSG00000130275	939.767	-0.320789	1.35648	-0.236486	0.813055	0.973668
ENSMUSG00000134226	21.8541	0.286544	1.17199	0.244493	0.806849	0.973668
ENSMUSG00000136721	46.3049	-0.131832	0.53493	-0.246447	0.805336	0.973668
ENSMUSG00000140314	178.63	0.145193	0.575524	0.252279	0.800825	0.973668
ENSMUSG00000142665	18.3389	0.296837	1.2145	0.244411	0.806913	0.973668
ENSMUSG00000028602	29.0431	-0.282888	1.20543	-0.234679	0.814458	0.973696	Tnfrsf8	21941	tumor necrosis factor receptor superfamily, member 8
ENSMUSG00000034729	568.381	-0.0682708	0.291056	-0.234562	0.814549	0.973696	Mrps10	64657	mitochondrial ribosomal protein S10
ENSMUSG00000037410	304.197	0.0796037	0.339003	0.234817	0.814351	0.973696	Tbc1d2b	67016	TBC1 domain family, member 2B
ENSMUSG00000120242	5.79979	0.33476	1.42682	0.234619	0.814504	0.973696
ENSMUSG00000021236	240.77	-0.138983	0.593703	-0.234095	0.814911	0.973746	Entpd5	12499	ectonucleoside triphosphate diphosphohydrolase 5
ENSMUSG00000021311	386.98	0.101814	0.435003	0.234054	0.814943	0.973746	Mtr	238505	5-methyltetrahydrofolate-homocysteine methyltransferase
ENSMUSG00000026939	147.301	-0.115351	0.492714	-0.234113	0.814897	0.973746	Tmem141	51875	transmembrane protein 141
ENSMUSG00000032333	201.148	0.153102	0.654131	0.234054	0.814943	0.973746	Stoml1	69106	stomatin-like 1
ENSMUSG00000037366	317.52	-0.125952	0.537787	-0.234203	0.814827	0.973746	Pafah2	100163	platelet-activating factor acetylhydrolase 2
ENSMUSG00000024359	5361.12	-0.0756609	0.323909	-0.233587	0.815305	0.974096	Hspa9	15526	heat shock protein 9
ENSMUSG00000044122	8.71392	-0.283653	1.21532	-0.233399	0.815452	0.974186	Proca1	216974	protein interacting with cyclin A1
ENSMUSG00000024401	2567.21	-0.132338	0.567918	-0.233023	0.815743	0.974234	Tnf	21926	tumor necrosis factor
ENSMUSG00000027242	75.3774	0.231124	0.992017	0.232984	0.815774	0.974234	Wdr76	241627	WD repeat domain 76
ENSMUSG00000029072	16.3854	-0.257979	1.1063	-0.23319	0.815614	0.974234	Tas1r3	83771	taste receptor, type 1, member 3
ENSMUSG00000056116	619.695	-0.0984805	0.422653	-0.233006	0.815757	0.974234	H2-T22	15039	histocompatibility 2, T region locus 22
ENSMUSG00000036944	28.0252	0.272016	1.16804	0.232884	0.815852	0.974243	Tmem71	213068	transmembrane protein 71
ENSMUSG00000027339	559.958	-0.105519	0.45374	-0.232554	0.816108	0.97438	Rassf2	215653	Ras association (RalGDS/AF-6) domain family member 2
ENSMUSG00000047731	1621.76	-0.0854497	0.367348	-0.232612	0.816063	0.97438	Wbp1l	226178	WW domain binding protein 1 like
ENSMUSG00000007880	818.572	-0.0715426	0.309325	-0.231286	0.817093	0.974449	Arid1a	93760	AT-rich interaction domain 1A
ENSMUSG00000023939	213.796	-0.0607279	0.262564	-0.231288	0.817091	0.974449	Mrpl14	68463	mitochondrial ribosomal protein L14
ENSMUSG00000028086	271.344	0.101896	0.438909	0.232157	0.816416	0.974449	Fbxw7	50754	F-box and WD-40 domain protein 7
ENSMUSG00000029060	455.244	0.195914	0.846077	0.231556	0.816883	0.974449	Mib2	76580	mindbomb E3 ubiquitin protein ligase 2
ENSMUSG00000032398	171.031	-0.07942	0.342868	-0.231635	0.816822	0.974449	Snapc5	330959	small nuclear RNA activating complex, polypeptide 5
ENSMUSG00000033326	667.11	0.103473	0.445818	0.232098	0.816462	0.974449	Kdm4a	230674	lysine (K)-specific demethylase 4A
ENSMUSG00000037031	7.71836	0.290739	1.25687	0.23132	0.817066	0.974449	Tspan15	70423	tetraspanin 15
ENSMUSG00000037613	387.714	-0.0969818	0.419225	-0.231336	0.817054	0.974449	Tnfrsf23	79201	tumor necrosis factor receptor superfamily, member 23
ENSMUSG00000038002	395.78	0.0933837	0.403461	0.231457	0.81696	0.974449	Cramp1	57354	cramped chromatin regulator 1
ENSMUSG00000040351	378.508	-0.140719	0.606627	-0.231969	0.816562	0.974449	Ankib1	70797	ankyrin repeat and IBR domain containing 1
ENSMUSG00000059183	276.793	0.102144	0.43982	0.232241	0.816351	0.974449	Mtfmt	69606	mitochondrial methionyl-tRNA formyltransferase
ENSMUSG00000096221	13.1059	0.292522	1.26518	0.231209	0.817152	0.974449	1500002C15Rik	102636313	RIKEN cDNA 1500002C15 gene
ENSMUSG00000134972	7.13968	0.300372	1.29371	0.232179	0.816399	0.974449
ENSMUSG00000142514	154.417	0.18589	0.802344	0.231683	0.816784	0.974449
ENSMUSG00000025371	83.6204	0.201451	0.872221	0.230964	0.817343	0.974592	Chmp6	208092	charged multivesicular body protein 6
ENSMUSG00000039163	197.222	-0.0709695	0.307603	-0.230718	0.817534	0.974735	Cmc1	67899	C-X9-C motif containing 1
ENSMUSG00000029291	262.32	0.101695	0.441747	0.230212	0.817927	0.974773	Rufy3	52822	RUN and FYVE domain containing 3
ENSMUSG00000030142	13352.9	0.087524	0.380308	0.23014	0.817983	0.974773	Clec4e	56619	C-type lectin domain family 4, member e
ENSMUSG00000121479	6.29833	-0.315501	1.36937	-0.230399	0.817782	0.974773	Zscan30	328918	zinc finger and SCAN domain containing 30
ENSMUSG00000127782	7.31469	0.385835	1.67634	0.230165	0.817963	0.974773
ENSMUSG00000137898	763.137	-0.307265	1.33516	-0.230133	0.817988	0.974773
ENSMUSG00000139638	10.5159	-0.343939	1.49433	-0.230162	0.817966	0.974773
ENSMUSG00000127094	42.963	0.120806	0.525188	0.230023	0.818074	0.974791
ENSMUSG00000024999	321.764	0.112476	0.489789	0.229642	0.81837	0.974813	Noc3l	57753	NOC3 like DNA replication regulator
ENSMUSG00000028478	1713.85	-0.0610524	0.265866	-0.229636	0.818374	0.974813	Clta	12757	clathrin light chain A
ENSMUSG00000038695	274.943	0.0779096	0.339002	0.229821	0.818231	0.974813	Josd2	66124	Josephin domain containing 2
ENSMUSG00000054057	12.269	0.218963	0.953191	0.229715	0.818313	0.974813	A930004D18Rik	77940	RIKEN cDNA A930004D18 gene
ENSMUSG00000001017	912.606	-0.0442008	0.194227	-0.227572	0.819979	0.975038	Chtop	66511	chromatin target of PRMT1
ENSMUSG00000002319	181.31	-0.103317	0.459851	-0.224675	0.822232	0.975038	Ipo4	75751	importin 4
ENSMUSG00000002812	1160.53	0.0602543	0.266815	0.225828	0.821335	0.975038	Flii	14248	flightless I actin binding protein
ENSMUSG00000002870	636.422	-0.135092	0.59889	-0.22557	0.821536	0.975038	Mcm2	17216	minichromosome maintenance complex component 2
ENSMUSG00000006273	3090.16	-0.0461112	0.205214	-0.224699	0.822214	0.975038	Atp6v1b2	11966	ATPase, H+ transporting, lysosomal V1 subunit B2
ENSMUSG00000010651	29.5833	-0.17733	0.785429	-0.225774	0.821377	0.975038	Acaa1b	235674	acetyl-Coenzyme A acyltransferase 1B
ENSMUSG00000015488	217.917	0.0742832	0.328584	0.22607	0.821147	0.975038	Cacfd1	381356	calcium channel flower domain containing 1
ENSMUSG00000018500	226.16	0.111953	0.496359	0.225549	0.821552	0.975038	Adora2b	11541	adenosine A2b receptor
ENSMUSG00000020092	109.217	-0.199417	0.877753	-0.227191	0.820275	0.975038	Pald1	27355	phosphatase domain containing, paladin 1
ENSMUSG00000021025	2558.59	0.0833456	0.370002	0.225257	0.821779	0.975038	Nfkbia	18035	nuclear factor of kappa light polypeptide gene enhancer in B cells inhibitor, alpha
ENSMUSG00000021067	110.189	-0.203443	0.888492	-0.228976	0.818888	0.975038	Sav1	64010	salvador family WW domain containing 1
ENSMUSG00000021466	836.556	0.0525121	0.232578	0.225783	0.82137	0.975038	Ptch1	19206	patched 1
ENSMUSG00000023393	30.5446	0.209031	0.918137	0.227669	0.819904	0.975038	Slc17a9	228993	solute carrier family 17, member 9
ENSMUSG00000024384	364.521	0.189042	0.839574	0.225164	0.821851	0.975038	Iws1	73473	IWS1, SUPT6 interacting protein
ENSMUSG00000024646	886.585	0.0540986	0.239709	0.225684	0.821447	0.975038	Cyb5a	109672	cytochrome b5 type A (microsomal)
ENSMUSG00000025993	227.473	-0.211896	0.938686	-0.225737	0.821406	0.975038	Slc40a1	53945	solute carrier family 40 (iron-regulated transporter), member 1
ENSMUSG00000026134	208.819	-0.0754319	0.335113	-0.225094	0.821906	0.975038	Prim2	19076	DNA primase, p58 subunit
ENSMUSG00000026670	515.157	-0.102343	0.453146	-0.22585	0.821318	0.975038	Uap1	107652	UDP-N-acetylglucosamine pyrophosphorylase 1
ENSMUSG00000027122	485.691	-0.088067	0.384173	-0.229238	0.818684	0.975038	Arl14ep	212772	ADP-ribosylation factor-like 14 effector protein
ENSMUSG00000027506	5682.74	0.0612459	0.269897	0.226923	0.820483	0.975038	Tpd52	21985	tumor protein D52
ENSMUSG00000028358	66.6106	0.107126	0.468626	0.228595	0.819184	0.975038	Zfp618	72701	zinc finger protein 618
ENSMUSG00000030105	944.205	-0.0963974	0.422394	-0.228217	0.819478	0.975038	Arl8b	67166	ADP-ribosylation factor-like 8B
ENSMUSG00000030232	1168.11	0.0428443	0.188943	0.226757	0.820612	0.975038	Aebp2	11569	AE binding protein 2
ENSMUSG00000031723	42.5417	0.248842	1.10157	0.225897	0.821281	0.975038	Txnl4b	234723	thioredoxin-like 4B
ENSMUSG00000032077	181.983	-0.0483025	0.214271	-0.225427	0.821647	0.975038	Bud13	215051	BUD13 homolog
ENSMUSG00000037337	308.95	-0.146538	0.651711	-0.224851	0.822095	0.975038	Map4k1	26411	mitogen-activated protein kinase kinase kinase kinase 1
ENSMUSG00000037526	57.1532	0.190683	0.844749	0.225728	0.821413	0.975038	Atg14	100504663	autophagy related 14
ENSMUSG00000039428	439.464	-0.0681594	0.302784	-0.225109	0.821894	0.975038	Tmem135	72759	transmembrane protein 135
ENSMUSG00000039831	19.6204	-0.220767	0.971797	-0.227174	0.820288	0.975038	Arhgap29	214137	Rho GTPase activating protein 29
ENSMUSG00000040322	864.558	-0.0500198	0.222169	-0.225144	0.821868	0.975038	Slc25a24	229731	solute carrier family 25 (mitochondrial carrier, phosphate carrier), member 24
ENSMUSG00000041684	143.235	-0.131806	0.585707	-0.225037	0.82195	0.975038	Bivm	246229	basic, immunoglobulin-like variable motif containing
ENSMUSG00000043483	1840.24	-0.0974305	0.427423	-0.227949	0.819686	0.975038	Gm6863	628277	nascent polypeptide-associated complex alpha polypeptide pseudogene
ENSMUSG00000044966	12.254	0.375188	1.6548	0.226727	0.820636	0.975038	Fbxo48	319701	F-box protein 48
ENSMUSG00000047284	353.429	0.115539	0.509991	0.226551	0.820773	0.975038	Neurl4	216860	neuralized E3 ubiquitin protein ligase 4
ENSMUSG00000051451	626.977	-0.0679035	0.301881	-0.224935	0.82203	0.975038	Crebzf	233490	CREB/ATF bZIP transcription factor
ENSMUSG00000053931	23.8348	-0.188133	0.825633	-0.227865	0.819751	0.975038	Cnn3	71994	calponin 3, acidic
ENSMUSG00000057133	504.785	0.132203	0.58311	0.22672	0.820641	0.975038	Chd6	71389	chromodomain helicase DNA binding protein 6
ENSMUSG00000063800	328.479	0.0951223	0.416065	0.228624	0.819162	0.975038	Prpf38a	230596	PRP38 pre-mRNA processing factor 38 (yeast) domain containing A
ENSMUSG00000067336	428.439	0.0974223	0.430612	0.226242	0.821013	0.975038	Bmpr2	12168	bone morphogenetic protein receptor type 2
ENSMUSG00000072809	6.88053	0.31726	1.39875	0.226817	0.820566	0.975038
ENSMUSG00000073436	50.515	-0.174654	0.7726	-0.22606	0.821155	0.975038	Eme2	193838	essential meiotic structure-specific endonuclease subunit 2
ENSMUSG00000074284	12.3408	0.319464	1.41164	0.226308	0.820962	0.975038
ENSMUSG00000074916	121.326	0.280622	1.23875	0.226537	0.820784	0.975038	Chst14	72136	carbohydrate sulfotransferase 14
ENSMUSG00000081534	3155.01	0.0959002	0.420617	0.227999	0.819647	0.975038	Slc48a1	67739	solute carrier family 48 (heme transporter), member 1
ENSMUSG00000086324	13.4405	-0.268706	1.19242	-0.225345	0.821711	0.975038
ENSMUSG00000091512	302.848	-0.118258	0.522058	-0.226523	0.820795	0.975038	Lamtor3	56692	late endosomal/lysosomal adaptor, MAPK and MTOR activator 3
ENSMUSG00000103364	30.4846	0.161799	0.710618	0.227688	0.819889	0.975038
ENSMUSG00000105283	13.3404	-0.365586	1.59942	-0.228575	0.819199	0.975038	Gm33370	102636251	predicted gene, 33370
ENSMUSG00000106149	8.95202	-0.373226	1.64691	-0.226622	0.820718	0.975038
ENSMUSG00000107362	8.87154	0.312921	1.377	0.227248	0.820231	0.975038
ENSMUSG00000120250	70.3245	0.214381	0.936958	0.228805	0.819021	0.975038	2010004M13Rik	76511	RIKEN cDNA 2010004M13 gene
ENSMUSG00000140517	8.05415	-0.391078	1.72224	-0.227075	0.820365	0.975038
ENSMUSG00000027331	134.077	-0.0871	0.388092	-0.224431	0.822422	0.97518	Knstrn	51944	kinetochore-localized astrin/SPAG5 binding
ENSMUSG00000090523	15.0151	-0.361141	1.61116	-0.22415	0.822641	0.975355	Gypc	71683	glycophorin C
ENSMUSG00000018585	653.724	-0.0576214	0.257301	-0.223946	0.8228	0.97546	Atox1	11927	antioxidant 1 copper chaperone
ENSMUSG00000025939	430.235	-0.0646889	0.289091	-0.223766	0.822939	0.975542	Ube2w	66799	ubiquitin-conjugating enzyme E2W (putative)
ENSMUSG00000089999	72.2592	-0.117741	0.526506	-0.223627	0.823047	0.975586
ENSMUSG00000062234	962.357	0.0449179	0.201089	0.223373	0.823245	0.975737	Gak	231580	cyclin G associated kinase
ENSMUSG00000033105	233.021	0.089157	0.39948	0.223182	0.823394	0.975829	Lss	16987	lanosterol synthase
ENSMUSG00000021792	124.156	0.130743	0.587208	0.222652	0.823807	0.975886	Prxl2a	70564	peroxiredoxin like 2A
ENSMUSG00000028793	3467.42	0.0634488	0.285159	0.222503	0.823922	0.975886	Rnf19b	75234	ring finger protein 19B
ENSMUSG00000029655	456.789	0.0807325	0.36302	0.222391	0.824009	0.975886	N4bp2l2	381695	NEDD4 binding protein 2-like 2
ENSMUSG00000031696	2080.84	0.0561263	0.251925	0.22279	0.823699	0.975886	Vps35	65114	VPS35 retromer complex component
ENSMUSG00000038267	5.79847	0.338351	1.52195	0.222313	0.82407	0.975886	Slc22a23	73102	solute carrier family 22, member 23
ENSMUSG00000041308	1720.31	0.0439637	0.197731	0.222341	0.824048	0.975886	Sntb2	20650	syntrophin, basic 2
ENSMUSG00000066037	973.893	-0.0853927	0.383296	-0.222785	0.823703	0.975886	Hnrnpr	74326	heterogeneous nuclear ribonucleoprotein R
ENSMUSG00000079215	614.228	-0.106302	0.476689	-0.223001	0.823535	0.975886	Zfp664	269704	zinc finger protein 664
ENSMUSG00000104503	13.2182	0.297446	1.33801	0.222304	0.824077	0.975886
ENSMUSG00000099881	70.1468	-0.204923	0.922817	-0.222062	0.824266	0.976026	2810013P06Rik	100503178	RIKEN cDNA 2810013P06 gene
ENSMUSG00000034709	430.197	-0.134015	0.605218	-0.221432	0.824756	0.976105	Ppp1r21	73825	protein phosphatase 1, regulatory subunit 21
ENSMUSG00000048574	29.5846	0.205852	0.92915	0.221549	0.824665	0.976105	Ccnb1-ps	434175	cyclin B1, pseudogene
ENSMUSG00000050608	1004.01	-0.0367317	0.16565	-0.221743	0.824514	0.976105	Micos10	433771	mitochondrial contact site and cristae organizing system subunit 10
ENSMUSG00000097772	48.4624	0.327811	1.47909	0.22163	0.824602	0.976105	5430416N02Rik	100503199	RIKEN cDNA 5430416N02 gene
ENSMUSG00000125816	6.41947	-0.221805	1.00152	-0.221468	0.824728	0.976105
ENSMUSG00000138342	6.29853	0.463687	2.09324	0.221516	0.82469	0.976105
ENSMUSG00000022099	23.9326	0.235528	1.06499	0.221154	0.824972	0.97611	Dmtn	13829	dematin actin binding protein
ENSMUSG00000022802	49.3327	-0.236413	1.06865	-0.221227	0.824916	0.97611	Lmln	239833	leishmanolysin-like (metallopeptidase M8 family)
ENSMUSG00000024312	824.271	-0.0718628	0.324743	-0.221291	0.824866	0.97611	Wdr46	57315	WD repeat domain 46
ENSMUSG00000006494	684.097	-0.119502	0.540957	-0.220908	0.825164	0.976253	Pdk1	228026	pyruvate dehydrogenase kinase, isoenzyme 1
ENSMUSG00000050493	584.576	0.0672186	0.304576	0.220696	0.82533	0.976282	Fam167b	230766	family with sequence similarity 167, member B
ENSMUSG00000067148	515.259	-0.056449	0.255746	-0.220723	0.825308	0.976282	Polr1c	20016	polymerase (RNA) I polypeptide C
ENSMUSG00000018930	3942.29	-0.119759	0.543691	-0.22027	0.825661	0.976286	Ccl4	20303	C-C motif chemokine ligand 4
ENSMUSG00000024294	1140.17	-0.0539917	0.245152	-0.220238	0.825686	0.976286	Mib1	225164	MIB E3 ubiquitin protein ligase 1
ENSMUSG00000028906	1716.98	-0.0595058	0.270162	-0.220259	0.825669	0.976286	Epb41	269587	erythrocyte membrane protein band 4.1
ENSMUSG00000064254	142.552	-0.0897928	0.407213	-0.220506	0.825477	0.976286	Ethe1	66071	ethylmalonic encephalopathy 1
ENSMUSG00000084974	5.95656	0.3745	1.69923	0.220394	0.825565	0.976286
ENSMUSG00000029070	41.769	0.297859	1.35397	0.219989	0.82588	0.976432	Mxra8	74761	matrix-remodelling associated 8
ENSMUSG00000027498	330.593	0.0590494	0.269265	0.219298	0.826418	0.976901	Cstf1	67337	cleavage stimulation factor, 3' pre-RNA, subunit 1
ENSMUSG00000038024	157.203	-0.180569	0.823279	-0.21933	0.826393	0.976901	Dennd4c	329877	DENN domain containing 4C
ENSMUSG00000037239	451.259	0.055935	0.255586	0.21885	0.826767	0.977077	Spred3	101809	sprouty-related EVH1 domain containing 3
ENSMUSG00000043460	5.55064	0.392514	1.79366	0.218834	0.82678	0.977077	Elfn2	207393	leucine rich repeat and fibronectin type III, extracellular 2
ENSMUSG00000049858	19.7352	-0.298014	1.36126	-0.218925	0.826708	0.977077	Suox	211389	sulfite oxidase
ENSMUSG00000015340	6428.41	-0.0481982	0.22045	-0.218636	0.826934	0.97708	Cybb	13058	cytochrome b-245, beta polypeptide
ENSMUSG00000026207	2000.75	-0.0519406	0.238321	-0.217944	0.827473	0.97708	Speg	11790	SPEG complex locus
ENSMUSG00000029718	5.28765	-0.360369	1.65415	-0.217857	0.827541	0.97708	Pcolce	18542	procollagen C-endopeptidase enhancer protein
ENSMUSG00000030660	642.924	-0.0587029	0.269401	-0.217902	0.827506	0.97708	Pik3c2a	18704	phosphatidylinositol-4-phosphate 3-kinase catalytic subunit type 2 alpha
ENSMUSG00000032311	20.2627	0.30208	1.38463	0.218167	0.827299	0.97708	Nrg4	83961	neuregulin 4
ENSMUSG00000034258	5.08427	-0.350457	1.60217	-0.218739	0.826854	0.97708	Flvcr2	217721	feline leukemia virus subgroup C cellular receptor 2
ENSMUSG00000044098	511.633	0.0939002	0.429755	0.218497	0.827042	0.97708	Rsbn1	229675	rosbin, round spermatid basic protein 1
ENSMUSG00000050188	102.456	0.0634634	0.291207	0.217932	0.827482	0.97708	Lsm10	116748	U7 snRNP-specific Sm-like protein LSM10
ENSMUSG00000056412	115.54	0.102063	0.468538	0.217833	0.82756	0.97708
ENSMUSG00000086513	85.8539	0.251479	1.15155	0.218382	0.827131	0.97708
ENSMUSG00000120315	7.08412	-0.366437	1.67942	-0.218193	0.827279	0.97708
ENSMUSG00000004100	281.046	-0.113231	0.520948	-0.217356	0.827931	0.977101	Ppan	235036	peter pan homolog
ENSMUSG00000024597	132.669	0.123949	0.570101	0.217416	0.827884	0.977101	Slc12a2	20496	solute carrier family 12, member 2
ENSMUSG00000028393	225.428	-0.0658011	0.302531	-0.217502	0.827817	0.977101	Alad	17025	aminolevulinate, delta-, dehydratase
ENSMUSG00000029780	181.533	-0.0847296	0.389311	-0.21764	0.827709	0.977101	Nt5c3	107569	5'-nucleotidase, cytosolic III
ENSMUSG00000097597	7.6858	-0.236879	1.08959	-0.217402	0.827895	0.977101
ENSMUSG00000024338	602.217	0.0311696	0.143547	0.217138	0.828101	0.977193	Psmb8	16913	proteasome (prosome, macropain) subunit, beta type 8 (large multifunctional peptidase 7)
ENSMUSG00000026409	66.3735	-0.169926	0.7828	-0.217074	0.82815	0.977193	Pfkfb2	18640	6-phosphofructo-2-kinase/fructose-2,6-biphosphatase 2
ENSMUSG00000064289	1254.67	-0.074189	0.342174	-0.216817	0.828351	0.977347	Tank	21353	TRAF family member-associated Nf-kappa B activator
ENSMUSG00000021149	1035.92	0.0673358	0.313086	0.215072	0.829711	0.977367	Gtpbp4	69237	GTP binding protein 4
ENSMUSG00000021253	22.711	0.276744	1.28175	0.215912	0.829057	0.977367	Tgfb3	21809	transforming growth factor, beta 3
ENSMUSG00000021996	5385.24	-0.0898958	0.417624	-0.215255	0.829568	0.977367	Esd	13885	esterase D/formylglutathione hydrolase
ENSMUSG00000024036	132.392	0.213136	0.986827	0.215981	0.829003	0.977367	Slc37a1	224674	solute carrier family 37 (glycerol-3-phosphate transporter), member 1
ENSMUSG00000025262	49.8744	0.235617	1.08966	0.21623	0.828809	0.977367	Fam120c	207375	family with sequence similarity 120, member C
ENSMUSG00000028397	137.194	0.181153	0.84009	0.215635	0.829272	0.977367	Kdm4c	76804	lysine (K)-specific demethylase 4C
ENSMUSG00000029910	383.359	0.0796231	0.367767	0.216504	0.828595	0.977367	Mad2l1	56150	MAD2 mitotic arrest deficient-like 1
ENSMUSG00000031446	803.302	0.0898189	0.414742	0.216566	0.828547	0.977367	Cul4a	99375	cullin 4A
ENSMUSG00000033883	210.555	-0.105325	0.486762	-0.21638	0.828692	0.977367	Zfp267	241944	zinc finger protein 267
ENSMUSG00000038279	732.588	0.0852981	0.394693	0.216113	0.8289	0.977367	Nop2	110109	NOP2 nucleolar protein
ENSMUSG00000040390	279.314	-0.0824112	0.382439	-0.215489	0.829386	0.977367	Map3k10	269881	mitogen-activated protein kinase kinase kinase 10
ENSMUSG00000042111	313.242	-0.0700648	0.324854	-0.215681	0.829236	0.977367	Ccdc115	69668	coiled-coil domain containing 115
ENSMUSG00000043909	243.793	-0.124356	0.577405	-0.215371	0.829478	0.977367	Trp53bp1	27223	transformation related protein 53 binding protein 1
ENSMUSG00000044408	471.224	-0.0611084	0.282576	-0.216255	0.828789	0.977367	Sptssa	104725	serine palmitoyltransferase, small subunit A
ENSMUSG00000054280	299.46	0.0536135	0.248895	0.215406	0.829451	0.977367	Prr14l	215476	proline rich 14-like
ENSMUSG00000078768	13.8415	0.313681	1.45289	0.215901	0.829065	0.977367	Zfp566	72556	zinc finger protein 566
ENSMUSG00000086213	19.0296	0.244512	1.13651	0.215142	0.829657	0.977367
ENSMUSG00000094989	349.415	0.139641	0.647843	0.215548	0.82934	0.977367	Rpl9-ps4	100042832	ribosomal protein L9, pseudogene 4
ENSMUSG00000121178	6.13824	-0.294552	1.36862	-0.215219	0.829597	0.977367
ENSMUSG00000054434	113.491	0.0709758	0.33024	0.214922	0.829828	0.977421	Tmem120b	330189	transmembrane protein 120B
ENSMUSG00000016477	252.536	-0.0903116	0.421059	-0.214487	0.830167	0.977478	E2f3	13557	E2F transcription factor 3
ENSMUSG00000026239	400.229	-0.0529016	0.246596	-0.214527	0.830136	0.977478	Pde6d	18582	phosphodiesterase 6D, cGMP-specific, rod, delta
ENSMUSG00000026825	30.7235	0.306068	1.42533	0.214735	0.829974	0.977478	Dnm1	13429	dynamin 1
ENSMUSG00000049598	30.4164	0.246634	1.15031	0.214406	0.83023	0.977478	Vsig8	240916	V-set and immunoglobulin domain containing 8
ENSMUSG00000104623	49.6235	0.200968	0.936596	0.214572	0.830101	0.977478	Gm6394	623114	ribosomal protein S11 pseudogene
ENSMUSG00000006526	209.731	0.13275	0.621162	0.213712	0.830772	0.977897	Stimate	69179	STIM activating enhancer
ENSMUSG00000032590	396.058	0.0492165	0.230331	0.213677	0.830799	0.977897	Apeh	235606	acylpeptide hydrolase
ENSMUSG00000081476	228.563	-0.101632	0.475484	-0.213744	0.830747	0.977897
ENSMUSG00000022544	91.5421	0.0915914	0.429134	0.213433	0.830989	0.977904	Eef2kmt	70511	eukaryotic elongation factor 2 lysine methyltransferase
ENSMUSG00000038712	708.622	-0.0690624	0.323461	-0.213511	0.830929	0.977904	Mindy1	75007	MINDY lysine 48 deubiquitinase 1
ENSMUSG00000044434	5.51691	-0.340404	1.59516	-0.213398	0.831016	0.977904
ENSMUSG00000031983	211.379	0.114763	0.538594	0.213079	0.831265	0.97803	2310022B05Rik	69551	RIKEN cDNA 2310022B05 gene
ENSMUSG00000045106	9.15466	-0.35069	1.64568	-0.213098	0.831251	0.97803	Ccdc73	211936	coiled-coil domain containing 73
ENSMUSG00000002608	418.122	0.0495624	0.233186	0.212545	0.831682	0.978167	Ccdc97	52132	coiled-coil domain containing 97
ENSMUSG00000020744	183.268	0.0986596	0.463607	0.212809	0.831476	0.978167	Slc25a19	67283	solute carrier family 25 (mitochondrial thiamine pyrophosphate carrier), member 19
ENSMUSG00000028919	6.61641	-0.312054	1.46743	-0.212653	0.831598	0.978167	Arhgef19	213649	Rho guanine nucleotide exchange factor 19
ENSMUSG00000029198	591.018	-0.0739898	0.348226	-0.212476	0.831735	0.978167	Grpel1	17713	GrpE-like 1, mitochondrial
ENSMUSG00000037257	296.234	-0.0868385	0.408449	-0.212605	0.831635	0.978167	Aagab	66939	alpha- and gamma-adaptin binding protein
ENSMUSG00000078942	107.217	0.133919	0.631012	0.212229	0.831929	0.97827	Naip6	17952	NLR family, apoptosis inhibitory protein 6
ENSMUSG00000142882	6.65422	0.290821	1.37062	0.212182	0.831965	0.97827
ENSMUSG00000019961	769.451	0.0502567	0.238286	0.210909	0.832959	0.978411	Tmpo	21917	thymopoietin
ENSMUSG00000022422	25.3708	0.302133	1.42624	0.211839	0.832233	0.978411	Dscc1	72107	DNA replication and sister chromatid cohesion 1
ENSMUSG00000023791	120.403	-0.109104	0.516065	-0.211415	0.832563	0.978411	Pigx	72084	phosphatidylinositol glycan anchor biosynthesis, class X
ENSMUSG00000028398	35.2214	-0.18517	0.878209	-0.210849	0.833005	0.978411	Dmac1	66928	distal membrane arm assembly complex 1
ENSMUSG00000028609	223.198	0.0693943	0.32892	0.210976	0.832906	0.978411	Magoh	17149	mago homolog, exon junction complex core component
ENSMUSG00000029722	237.395	0.123352	0.583493	0.211403	0.832573	0.978411	Agfg2	231801	ArfGAP with FG repeats 2
ENSMUSG00000037306	480.733	-0.0817403	0.386014	-0.211755	0.832298	0.978411	Man1c1	230815	mannosidase, alpha, class 1C, member 1
ENSMUSG00000063458	104.97	-0.0847956	0.401918	-0.210978	0.832905	0.978411	Lrmda	76633	leucine rich melanocyte differentiation associated
ENSMUSG00000071226	6.34311	0.363561	1.71819	0.211596	0.832422	0.978411	Cecr2	330409	CECR2, histone acetyl-lysine reader
ENSMUSG00000072640	232.576	-0.0837464	0.395368	-0.211819	0.832248	0.978411	Lyrm9	66274	LYR motif containing 9
ENSMUSG00000086695	6.73824	0.300282	1.42347	0.21095	0.832926	0.978411	Gm15247x	100379606	predicted gene 15247 x
ENSMUSG00000091575	138.879	0.451267	2.13732	0.211137	0.83278	0.978411	2010016I18Rik	69206	RIKEN cDNA 2010016I18 gene
ENSMUSG00000113960	9.87644	0.326367	1.54594	0.211112	0.8328	0.978411	B230303A05Rik	100503142	U1 small nuclear ribonucleoprotein 1C pseudogene
ENSMUSG00000020407	620.184	-0.0811994	0.385867	-0.210434	0.833329	0.978574	Upp1	22271	uridine phosphorylase 1
ENSMUSG00000022387	839.659	-0.04859	0.231028	-0.210321	0.833417	0.978574	Brd1	223770	bromodomain containing 1
ENSMUSG00000024844	706.406	-0.0425404	0.20209	-0.210502	0.833276	0.978574	Banf1	23825	BAF nuclear assembly factor 1
ENSMUSG00000035365	14.4562	0.321278	1.52765	0.210308	0.833427	0.978574	Parpbp	75317	PARP1 binding protein
ENSMUSG00000020826	4108.22	0.150708	0.718791	0.209669	0.833926	0.978592	Nos2	18126	nitric oxide synthase 2, inducible
ENSMUSG00000031278	3692.58	-0.0375025	0.178882	-0.20965	0.833941	0.978592	Acsl4	50790	acyl-CoA synthetase long-chain family member 4
ENSMUSG00000037816	165.264	-0.204975	0.977031	-0.209793	0.833829	0.978592	Fbxw17	109082	F-box and WD-40 domain protein 17
ENSMUSG00000052763	45.5214	-0.12035	0.573195	-0.209963	0.833697	0.978592	Zfp212	232784	Zinc finger protein 212
ENSMUSG00000057110	409.027	0.121708	0.580491	0.209665	0.833929	0.978592	Cntrl	26920	centriolin
ENSMUSG00000057657	166.334	-0.147693	0.703742	-0.209868	0.833771	0.978592	Rps18-ps3	100042791	ribosomal protein S18, pseudogene 3
ENSMUSG00000085051	6.55178	-0.443159	2.11468	-0.209563	0.834009	0.978592
ENSMUSG00000097080	55.7281	-0.0878486	0.41903	-0.209647	0.833943	0.978592	1700086O06Rik	73516	RIKEN cDNA 1700086O06 gene
ENSMUSG00000029173	100.221	-0.189239	0.904305	-0.209264	0.834242	0.978782	Sepsecs	211006	Sep (O-phosphoserine) tRNA:Sec (selenocysteine) tRNA synthase
ENSMUSG00000043336	725.008	-0.126929	0.607069	-0.209084	0.834383	0.978828	Filip1l	78749	filamin A interacting protein 1-like
ENSMUSG00000049960	181.683	-0.0743869	0.355862	-0.209033	0.834423	0.978828	Mrps16	66242	mitochondrial ribosomal protein S16
ENSMUSG00000020017	490.002	0.0843083	0.404035	0.208666	0.834709	0.979081	Hal	15109	histidine ammonia lyase
ENSMUSG00000015757	358.875	-0.117569	0.564713	-0.208192	0.835079	0.979114	Ppil4	67418	peptidylprolyl isomerase (cyclophilin)-like 4
ENSMUSG00000026563	65.0029	0.231974	1.11385	0.208263	0.835024	0.979114	Tada1	27878	transcriptional adaptor 1
ENSMUSG00000040350	15.2561	0.282549	1.35726	0.208176	0.835091	0.979114	Trim7	94089	tripartite motif-containing 7
ENSMUSG00000045165	135.501	0.0633565	0.303822	0.208532	0.834814	0.979114	AI467606	101602	expressed sequence AI467606
ENSMUSG00000120340	24.4719	0.227546	1.09206	0.208364	0.834944	0.979114	A330069E16Rik	606735	RIKEN cDNA A330069E16 gene
ENSMUSG00000030127	534.025	0.0476901	0.229583	0.207724	0.835444	0.979395	Cops7a	26894	COP9 signalosome subunit 7A
ENSMUSG00000093738	106.713	-0.150618	0.725529	-0.207598	0.835543	0.979395	AI606473	99686	expressed sequence AI606473
ENSMUSG00000099375	74.7727	0.500971	2.41319	0.207597	0.835544	0.979395
ENSMUSG00000099966	30.5835	0.220392	1.0627	0.207389	0.835706	0.979503
ENSMUSG00000001025	1545.49	-0.0464664	0.224934	-0.206578	0.83634	0.979588	S100a6	20200	S100 calcium binding protein A6 (calcyclin)
ENSMUSG00000001143	314.764	0.102649	0.496793	0.206624	0.836303	0.979588	Lman2l	214895	lectin, mannose-binding 2-like
ENSMUSG00000027194	222.397	0.160521	0.776132	0.206822	0.836149	0.979588	Ttc17	74569	tetratricopeptide repeat domain 17
ENSMUSG00000042406	3755.28	-0.0789384	0.381969	-0.206661	0.836274	0.979588	Atf4	11911	activating transcription factor 4
ENSMUSG00000050697	759.212	0.0897541	0.434489	0.206574	0.836343	0.979588	Prkaa1	105787	protein kinase, AMP-activated, alpha 1 catalytic subunit
ENSMUSG00000052821	43.3774	-0.313971	1.51993	-0.20657	0.836346	0.979588	Cysltr1	58861	cysteinyl leukotriene receptor 1
ENSMUSG00000108701	29.9871	0.27335	1.32222	0.206736	0.836216	0.979588
ENSMUSG00000134613	7.05794	0.290736	1.40661	0.206693	0.83625	0.979588
ENSMUSG00000022906	484.789	-0.0533484	0.258767	-0.206164	0.836663	0.979715	Parp9	80285	poly (ADP-ribose) polymerase family, member 9
ENSMUSG00000040204	277.805	-0.168665	0.818132	-0.206159	0.836667	0.979715	Pclaf	68026	PCNA clamp associated factor
ENSMUSG00000102929	6.70053	0.34033	1.6503	0.206224	0.836616	0.979715
ENSMUSG00000007415	1203.34	-0.0901986	0.438393	-0.205748	0.836987	0.979758	Gatad1	67210	GATA zinc finger domain containing 1
ENSMUSG00000013707	304.837	0.0873458	0.424415	0.205803	0.836945	0.979758	Tnfaip8l2	69769	tumor necrosis factor, alpha-induced protein 8-like 2
ENSMUSG00000027883	68.7732	-0.180561	0.877354	-0.205801	0.836946	0.979758	Gpsm2	76123	G-protein signalling modulator 2 (AGS3-like, C. elegans)
ENSMUSG00000046679	46.1997	-0.179676	0.872426	-0.20595	0.83683	0.979758	C87436	232196	expressed sequence C87436
ENSMUSG00000026305	2820.93	0.039126	0.190554	0.205327	0.837316	0.97976	Lrrfip1	16978	leucine rich repeat (in FLII) interacting protein 1
ENSMUSG00000026879	1436.7	0.0762315	0.371331	0.205293	0.837343	0.97976	Gsn	227753	gelsolin
ENSMUSG00000027349	500.035	-0.0525497	0.255614	-0.205582	0.837117	0.97976	Fam98b	68215	family with sequence similarity 98, member B
ENSMUSG00000028483	153.117	-0.175387	0.853935	-0.205387	0.83727	0.97976	Snapc3	77634	small nuclear RNA activating complex, polypeptide 3
ENSMUSG00000030172	210.846	0.0580847	0.282631	0.205514	0.83717	0.97976	Erc1	111173	ELKS/RAB6-interacting/CAST family member 1
ENSMUSG00000037523	307.413	0.100999	0.4928	0.204949	0.837612	0.979945	Mavs	228607	mitochondrial antiviral signaling protein
ENSMUSG00000039233	125.747	-0.0915421	0.446745	-0.204909	0.837643	0.979945	Tbce	70430	tubulin-specific chaperone E
ENSMUSG00000009739	90.2569	0.117967	0.576765	0.204532	0.837938	0.97995	Pou6f1	19009	POU domain, class 6, transcription factor 1
ENSMUSG00000024309	890.646	0.049798	0.24368	0.204358	0.838074	0.97995	Pfdn6	14976	prefoldin subunit 6
ENSMUSG00000031878	513.514	0.053867	0.263515	0.204417	0.838028	0.97995	Nae1	234664	NEDD8 activating enzyme E1 subunit 1
ENSMUSG00000047264	59.2951	-0.236632	1.15734	-0.204462	0.837993	0.97995	Zfp358	140482	zinc finger protein 358
ENSMUSG00000054027	241.203	0.0648144	0.316776	0.204606	0.83788	0.97995	Nt5dc3	103466	5'-nucleotidase domain containing 3
ENSMUSG00000066441	404.732	0.0791966	0.387233	0.20452	0.837948	0.97995	Rdh11	17252	retinol dehydrogenase 11
ENSMUSG00000021112	376.012	0.0706785	0.346184	0.204165	0.838225	0.979992	Pals1	56217	protein associated with LIN7 1, MAGUK family member
ENSMUSG00000035297	501.166	-0.118903	0.582485	-0.204131	0.838251	0.979992	Cops4	26891	COP9 signalosome subunit 4
ENSMUSG00000020741	870.702	-0.071029	0.348345	-0.203904	0.838429	0.980034	Cluh	74148	clustered mitochondria homolog
ENSMUSG00000115049	282.413	-0.0721029	0.353554	-0.203938	0.838402	0.980034
ENSMUSG00000026393	714.848	0.075788	0.372003	0.203729	0.838565	0.98011	Nek7	59125	NIMA (never in mitosis gene a)-related expressed kinase 7
ENSMUSG00000025158	174.106	0.186569	0.91684	0.203492	0.838751	0.980245	Rfng	19719	RFNG O-fucosylpeptide 3-beta-N-acetylglucosaminyltransferase
ENSMUSG00000001627	1250.29	0.0520005	0.269356	0.193055	0.846916	0.980247	Ifrd1	15982	interferon-related developmental regulator 1
ENSMUSG00000002068	197.189	0.0839315	0.442474	0.189687	0.849555	0.980247	Ccne1	12447	cyclin E1
ENSMUSG00000002233	2219.1	-0.0514391	0.256177	-0.200795	0.840859	0.980247	Rhoc	11853	ras homolog family member C
ENSMUSG00000002372	774.3	0.0928346	0.490724	0.189179	0.849953	0.980247	Ranbp3	71810	RAN binding protein 3
ENSMUSG00000003378	19.6259	0.203332	1.04317	0.194918	0.845457	0.980247	Grik5	14809	glutamate receptor, ionotropic, kainate 5 (gamma 2)
ENSMUSG00000004285	1193.52	-0.0656874	0.346749	-0.189438	0.84975	0.980247	Atp6v1f	66144	ATPase, H+ transporting, lysosomal V1 subunit F
ENSMUSG00000004798	137.568	-0.0639072	0.327142	-0.19535	0.845119	0.980247	Ulk2	29869	unc-51 like kinase 2
ENSMUSG00000005813	1277.88	0.0423079	0.219218	0.192994	0.846963	0.980247	Metap1	75624	methionyl aminopeptidase 1
ENSMUSG00000008333	1061.66	-0.0696516	0.368367	-0.189082	0.850028	0.980247	Snrpb2	20639	U2 small nuclear ribonucleoprotein B
ENSMUSG00000016541	1067.15	-0.076583	0.402279	-0.190373	0.849017	0.980247	Atxn10	54138	ataxin 10
ENSMUSG00000016940	229.893	-0.0722601	0.367725	-0.196506	0.844214	0.980247	Kctd2	70382	potassium channel tetramerisation domain containing 2
ENSMUSG00000017774	1495.78	0.0463113	0.236933	0.195462	0.845032	0.980247	Myo1c	17913	myosin IC
ENSMUSG00000018548	282.159	0.09262	0.456872	0.202726	0.839349	0.980247	Trim37	68729	tripartite motif-containing 37
ENSMUSG00000019761	32.6803	-0.19665	1.03252	-0.190456	0.848951	0.980247	Krt10	16661	keratin 10
ENSMUSG00000019942	205.633	-0.111721	0.561145	-0.199095	0.842188	0.980247	Cdk1	12534	cyclin dependent kinase 1
ENSMUSG00000020077	2338.04	-0.0415928	0.21478	-0.193654	0.846447	0.980247	Srgn	19073	serglycin
ENSMUSG00000020205	305.849	0.08824	0.45886	0.192303	0.847505	0.980247	Phlda1	21664	pleckstrin homology like domain, family A, member 1
ENSMUSG00000020253	719.469	-0.0543373	0.283784	-0.191474	0.848154	0.980247	Ppm1m	67905	protein phosphatase 1M
ENSMUSG00000020740	576.728	-0.0720463	0.360271	-0.199978	0.841498	0.980247	Gga3	260302	golgi associated, gamma adaptin ear containing, ARF binding protein 3
ENSMUSG00000021066	11.7193	0.309149	1.56714	0.19727	0.843616	0.980247	Atl1	73991	atlastin GTPase 1
ENSMUSG00000021273	352.634	0.0714991	0.370871	0.192787	0.847126	0.980247	Fdft1	14137	farnesyl diphosphate farnesyl transferase 1
ENSMUSG00000021494	313.429	-0.0454574	0.234719	-0.193667	0.846436	0.980247	Ddx41	72935	DEAD box helicase 41
ENSMUSG00000021559	243.996	0.0801955	0.423568	0.189333	0.849832	0.980247	Dapk1	69635	death associated protein kinase 1
ENSMUSG00000021595	1279.79	-0.0604641	0.313198	-0.193054	0.846917	0.980247	Nsun2	28114	NOL1/NOP2/Sun domain family member 2
ENSMUSG00000021687	289.07	0.0581561	0.294037	0.197785	0.843213	0.980247	Scamp1	107767	secretory carrier membrane protein 1
ENSMUSG00000021713	140.445	0.259024	1.28444	0.201663	0.840181	0.980247	Ppwd1	238831	peptidylprolyl isomerase domain and WD repeat containing 1
ENSMUSG00000021990	670.686	-0.0690023	0.34691	-0.198905	0.842337	0.980247	Spata13	219140	spermatogenesis associated 13
ENSMUSG00000022556	334.777	0.157873	0.79665	0.198171	0.842912	0.980247	Hsf1	15499	heat shock factor 1
ENSMUSG00000023473	40.8641	-0.225294	1.1419	-0.197298	0.843595	0.980247	Celsr3	107934	cadherin, EGF LAG seven-pass G-type receptor 3
ENSMUSG00000023845	2774.28	-0.0354878	0.184059	-0.192807	0.84711	0.980247	Lnpep	240028	leucyl/cystinyl aminopeptidase
ENSMUSG00000024018	30.6075	0.199385	1.02156	0.195178	0.845254	0.980247	Ccdc167	68597	coiled-coil domain containing 167
ENSMUSG00000024238	40.0657	0.177261	0.93796	0.188985	0.850104	0.980247	Zeb1	21417	zinc finger E-box binding homeobox 1
ENSMUSG00000024474	2470.6	-0.04422	0.23295	-0.189826	0.849445	0.980247	Ik	24010	IK cytokine
ENSMUSG00000024672	746.629	0.0577963	0.300223	0.192511	0.847342	0.980247	Ms4a7	109225	membrane-spanning 4-domains, subfamily A, member 7
ENSMUSG00000025069	6.66995	-0.247575	1.29771	-0.190779	0.848699	0.980247	Gsto2	68214	glutathione S-transferase omega 2
ENSMUSG00000025094	39.0359	0.233125	1.19226	0.195532	0.844977	0.980247	Slc18a2	214084	solute carrier family 18 (vesicular monoamine), member 2
ENSMUSG00000025451	500.705	-0.0561834	0.296843	-0.18927	0.849881	0.980247	Paip1	218693	polyadenylate binding protein-interacting protein 1
ENSMUSG00000026200	72.9778	0.221521	1.09605	0.202108	0.839832	0.980247	Glb1l	74577	galactosidase, beta 1-like
ENSMUSG00000026730	223.318	0.0572664	0.288492	0.198502	0.842652	0.980247	Pter	19212	phosphotriesterase related
ENSMUSG00000027078	486.369	-0.0756951	0.397338	-0.190506	0.848913	0.980247	Ube2l6	56791	ubiquitin-conjugating enzyme E2L 6
ENSMUSG00000027281	279.129	-0.093892	0.493063	-0.190426	0.848975	0.980247	Slx4ip	74243	SLX4 interacting protein
ENSMUSG00000027291	724.604	-0.0475935	0.240717	-0.197716	0.843267	0.980247	Vps39	269338	VPS39 HOPS complex subunit
ENSMUSG00000027366	1172.08	0.0868736	0.460584	0.188616	0.850394	0.980247	Sppl2a	66552	signal peptide peptidase like 2A
ENSMUSG00000027809	309.459	-0.0956538	0.475417	-0.2012	0.840542	0.980247	Etfdh	66841	electron transferring flavoprotein, dehydrogenase
ENSMUSG00000028180	1305.42	0.0533923	0.283191	0.188538	0.850455	0.980247	Zranb2	53861	zinc finger, RAN-binding domain containing 2
ENSMUSG00000028367	3214.98	-0.0424596	0.213707	-0.198681	0.842512	0.980247	Txn1	22166	thioredoxin 1
ENSMUSG00000028465	4114.92	0.056038	0.284133	0.197224	0.843652	0.980247	Tln1	21894	talin 1
ENSMUSG00000028521	155.686	0.0596042	0.301055	0.197984	0.843057	0.980247	Slc35d1	242585	solute carrier family 35 (UDP-glucuronic acid/UDP-N-acetylgalactosamine dual transporter), member D1
ENSMUSG00000028576	73.3759	0.162876	0.822183	0.198102	0.842965	0.980247	Ift74	67694	intraflagellar transport 74
ENSMUSG00000028874	53.2188	-0.120226	0.611754	-0.196526	0.844198	0.980247	Fgr	14191	FGR proto-oncogene, Src family tyrosine kinase
ENSMUSG00000028902	729.471	-0.0540325	0.283374	-0.190676	0.84878	0.980247	Sf3a3	75062	splicing factor 3a, subunit 3
ENSMUSG00000029153	8.04603	0.31177	1.59357	0.195643	0.84489	0.980247	Ociad2	433904	OCIA domain containing 2
ENSMUSG00000029304	8468.14	-0.0795905	0.415335	-0.19163	0.848032	0.980247	Spp1	20750	secreted phosphoprotein 1
ENSMUSG00000029404	361.024	0.0822399	0.412812	0.199219	0.842092	0.980247	Arl6ip4	65105	ADP-ribosylation factor-like 6 interacting protein 4
ENSMUSG00000029570	57.3488	-0.231565	1.19292	-0.194116	0.846085	0.980247	Lfng	16848	LFNG O-fucosylpeptide 3-beta-N-acetylglucosaminyltransferase
ENSMUSG00000030386	47.4159	-0.195243	1.03525	-0.188594	0.850411	0.980247	Zfp606	67370	zinc finger protein 606
ENSMUSG00000030406	6.50858	0.307546	1.58565	0.193955	0.846211	0.980247	Gipr	381853	gastric inhibitory polypeptide receptor
ENSMUSG00000031024	61.8351	0.286039	1.42138	0.201241	0.84051	0.980247	Dennd2b	76954	DENN domain containing 2B
ENSMUSG00000031386	664.458	-0.110845	0.553655	-0.200205	0.84132	0.980247	Hcfc1	15161	host cell factor C1
ENSMUSG00000031447	4877.36	-0.0347728	0.178528	-0.194775	0.845569	0.980247	Lamp1	16783	lysosomal-associated membrane protein 1
ENSMUSG00000031842	14.5738	-0.280746	1.42919	-0.196437	0.844268	0.980247	Pde4c	110385	phosphodiesterase 4C, cAMP specific
ENSMUSG00000031885	1000.46	-0.0570685	0.29403	-0.194091	0.846105	0.980247	Cbfb	12400	core binding factor beta
ENSMUSG00000031935	287.987	0.0663047	0.351107	0.188845	0.850214	0.980247	Med17	234959	mediator complex subunit 17
ENSMUSG00000032018	328.171	-0.0594777	0.306124	-0.194293	0.845947	0.980247	Sc5d	235293	sterol-C5-desaturase
ENSMUSG00000032440	583.252	-0.0681332	0.340943	-0.199837	0.841608	0.980247	Tgfbr2	21813	transforming growth factor, beta receptor II
ENSMUSG00000033220	3000.35	0.040304	0.212288	0.189855	0.849423	0.980247	Rac2	19354	Rac family small GTPase 2
ENSMUSG00000033526	229.917	0.0888971	0.444781	0.199867	0.841585	0.980247	Ppip5k1	327655	diphosphoinositol pentakisphosphate kinase 1
ENSMUSG00000033955	187.92	-0.0843285	0.442124	-0.190735	0.848733	0.980247	Tnks1bp1	228140	tankyrase 1 binding protein 1
ENSMUSG00000034118	255.791	0.0739704	0.378508	0.195426	0.845059	0.980247	Tpst1	22021	protein-tyrosine sulfotransferase 1
ENSMUSG00000034168	398.595	-0.056217	0.292184	-0.192403	0.847427	0.980247	Irf2bpl	238330	interferon regulatory factor 2 binding protein-like
ENSMUSG00000034259	144.074	-0.0671624	0.34433	-0.195052	0.845352	0.980247	Exosc4	109075	exosome component 4
ENSMUSG00000034940	301.498	0.0613947	0.306932	0.200027	0.84146	0.980247	Synrg	217030	synergin, gamma
ENSMUSG00000035530	416.653	-0.100834	0.506166	-0.199212	0.842097	0.980247	Eif1	20918	eukaryotic translation initiation factor 1
ENSMUSG00000036087	585.53	0.109667	0.548825	0.199821	0.84162	0.980247	Slain2	75991	SLAIN motif family, member 2
ENSMUSG00000036572	443.492	0.093812	0.468299	0.200325	0.841226	0.980247	Upf3b	68134	UPF3 regulator of nonsense transcripts homolog B (yeast)
ENSMUSG00000037075	168.129	0.0670854	0.341174	0.196631	0.844116	0.980247	Rnf139	75841	ring finger protein 139
ENSMUSG00000037349	108.812	-0.124063	0.62506	-0.198482	0.842668	0.980247	Nudt22	68323	nudix hydrolase 22
ENSMUSG00000037573	98.8799	0.200506	1.0062	0.19927	0.842052	0.980247	Tob1	22057	transducer of ErbB-2.1
ENSMUSG00000037824	263.572	0.121248	0.620134	0.195518	0.844987	0.980247	Tspan14	52588	tetraspanin 14
ENSMUSG00000037999	29.2426	0.264119	1.34136	0.196904	0.843903	0.980247	Arap2	212285	ArfGAP with RhoGAP domain, ankyrin repeat and PH domain 2
ENSMUSG00000038023	338.079	0.0901822	0.464626	0.194096	0.8461	0.980247	Atp6v0a2	21871	ATPase, H+ transporting, lysosomal V0 subunit A2
ENSMUSG00000038178	977.909	0.0515479	0.273203	0.18868	0.850344	0.980247	Slc43a2	215113	solute carrier family 43, member 2
ENSMUSG00000038280	447.38	-0.0671661	0.337233	-0.199168	0.842131	0.980247	Ostm1	14628	osteopetrosis associated transmembrane protein 1
ENSMUSG00000038366	3813.28	-0.0716731	0.357966	-0.200223	0.841306	0.980247	Lasp1	16796	LIM and SH3 protein 1
ENSMUSG00000038453	26.2281	-0.279029	1.47896	-0.188665	0.850356	0.980247	Srcin1	56013	SRC kinase signaling inhibitor 1
ENSMUSG00000038619	1348.63	-0.0318411	0.161218	-0.197504	0.843433	0.980247	Ensa	56205	endosulfine alpha
ENSMUSG00000038650	2769.12	-0.0620129	0.315639	-0.196468	0.844244	0.980247	Rnh1	107702	ribonuclease/angiogenin inhibitor 1
ENSMUSG00000039795	77.379	0.146626	0.744358	0.196983	0.843841	0.980247	Zfand1	66361	zinc finger, AN1-type domain 1
ENSMUSG00000040010	1357.18	0.0937369	0.47831	0.195975	0.84463	0.980247	Slc7a5	20539	solute carrier family 7 (cationic amino acid transporter, y+ system), member 5
ENSMUSG00000040213	48.2235	-0.131403	0.663213	-0.19813	0.842943	0.980247	Kyat3	229905	kynurenine aminotransferase 3
ENSMUSG00000040296	730.166	0.0748392	0.376982	0.198522	0.842637	0.980247	Rigi	230073	RNA sensor RIG-I
ENSMUSG00000041064	20.102	0.213065	1.05349	0.202247	0.839723	0.980247	Pif1	208084	PIF1 5'-to-3' DNA helicase
ENSMUSG00000041124	368.183	0.0754139	0.370991	0.203277	0.838919	0.980247	Msantd4	78100	Myb/SANT-like DNA-binding domain containing 4 with coiled-coils
ENSMUSG00000041426	199.811	-0.0968298	0.50739	-0.190839	0.848652	0.980247	Hibch	227095	3-hydroxyisobutyryl-Coenzyme A hydrolase
ENSMUSG00000041645	1558.87	0.0407207	0.214201	0.190105	0.849226	0.980247	Ddx24	27225	DEAD box helicase 24
ENSMUSG00000041975	109.857	0.204416	1.06472	0.191989	0.847751	0.980247	Mettl8	228019	methyltransferase 8, methylcytidine
ENSMUSG00000042105	181.889	0.17953	0.926392	0.193795	0.846336	0.980247	Inpp5f	101490	inositol polyphosphate-5-phosphatase F
ENSMUSG00000042320	16.3329	0.208865	1.06746	0.195665	0.844872	0.980247	Prox2	73422	prospero homeobox 2
ENSMUSG00000042737	179.803	-0.0818341	0.417142	-0.196178	0.844471	0.980247	Dpm3	68563	dolichyl-phosphate mannosyltransferase polypeptide 3
ENSMUSG00000043421	1809.62	0.105471	0.551519	0.191237	0.84834	0.980247	Hilpda	69573	hypoxia inducible lipid droplet associated
ENSMUSG00000044881	87.635	-0.130114	0.662227	-0.196479	0.844235	0.980247	Coa4	68185	cytochrome c oxidase assembly factor 4
ENSMUSG00000045411	156.631	0.119288	0.597491	0.199648	0.841756	0.980247	2410002F23Rik	668661	RIKEN cDNA 2410002F23 gene
ENSMUSG00000046897	763.21	-0.0450117	0.223327	-0.20155	0.840268	0.980247	Zfp740	68744	zinc finger protein 740
ENSMUSG00000047565	5.96783	0.298634	1.53861	0.194093	0.846103	0.980247	Acot10	64833	acyl-CoA thioesterase 10
ENSMUSG00000048029	10.4798	0.249175	1.3191	0.188898	0.850173	0.980247	Eno4	226265	enolase 4
ENSMUSG00000048039	504.861	-0.0631441	0.31517	-0.200349	0.841208	0.980247	Isg20l2	229504	interferon stimulated exonuclease gene 20-like 2
ENSMUSG00000048138	29.6776	0.235416	1.17207	0.200854	0.840812	0.980247	Dmrt2	226049	doublesex and mab-3 related transcription factor 2
ENSMUSG00000048285	315.646	0.0797243	0.400425	0.199099	0.842185	0.980247	Frmd6	319710	FERM domain containing 6
ENSMUSG00000048478	5.52441	0.247284	1.21923	0.202821	0.839275	0.980247	Spata33	320869	spermatogenesis associated 33
ENSMUSG00000050017	501.342	0.0767126	0.38393	0.199809	0.84163	0.980247	Pitpnb	56305	phosphatidylinositol transfer protein, beta
ENSMUSG00000051185	353.414	-0.0691309	0.359227	-0.192444	0.847395	0.980247	Fam174a	67698	family with sequence similarity 174, member A
ENSMUSG00000051652	12.6018	-0.164499	0.850975	-0.193306	0.846719	0.980247	Lrrc3	237387	leucine rich repeat containing 3
ENSMUSG00000052738	945.745	-0.0378706	0.200038	-0.189317	0.849844	0.980247	Suclg1	56451	succinate-CoA ligase, GDP-forming, alpha subunit
ENSMUSG00000053040	67.2811	-0.168532	0.886701	-0.190066	0.849257	0.980247	Aph1c	68318	aph1 homolog C, gamma secretase subunit
ENSMUSG00000053411	147.452	0.0925353	0.483473	0.191397	0.848215	0.980247	Cbx7	52609	chromobox 7
ENSMUSG00000053693	9.70059	0.249971	1.29475	0.193064	0.846909	0.980247	Mast1	56527	microtubule associated serine/threonine kinase 1
ENSMUSG00000053754	531.236	-0.0792048	0.409501	-0.193418	0.846632	0.980247	Chd8	67772	chromodomain helicase DNA binding protein 8
ENSMUSG00000055013	714.113	-0.0830926	0.427522	-0.194359	0.845895	0.980247	Agap1	347722	ArfGAP with GTPase domain, ankyrin repeat and PH domain 1
ENSMUSG00000055030	217.506	-0.147623	0.73663	-0.200403	0.841165	0.980247	Sprr2e	20759	small proline-rich protein 2E
ENSMUSG00000057738	1630.43	-0.0638987	0.334174	-0.191214	0.848358	0.980247	Sptan1	20740	spectrin alpha, non-erythrocytic 1
ENSMUSG00000058672	65.3154	0.145625	0.744376	0.195634	0.844897	0.980247	Tubb2a	22151	tubulin, beta 2A class IIA
ENSMUSG00000060279	590.59	-0.0479807	0.238844	-0.200887	0.840787	0.980247	Ap2a1	11771	adaptor-related protein complex 2, alpha 1 subunit
ENSMUSG00000061882	12.1467	0.292203	1.44934	0.201611	0.84022	0.980247	Ccdc62	208908	coiled-coil domain containing 62
ENSMUSG00000062110	47.7731	0.203937	1.06659	0.191205	0.848365	0.980247	Scfd2	212986	Sec1 family domain containing 2
ENSMUSG00000071042	7.85635	-0.359306	1.79696	-0.199952	0.841518	0.980247	Rasgrp3	240168	RAS, guanyl releasing protein 3
ENSMUSG00000071451	91.5783	0.100405	0.505225	0.198733	0.842472	0.980247	Psmg4	69666	proteasome (prosome, macropain) assembly chaperone 4
ENSMUSG00000071532	52.9207	0.113503	0.581689	0.195127	0.845293	0.980247	Gm10335	100039571	ribosomal protein L23A pseudogene
ENSMUSG00000071647	212.024	0.084517	0.418536	0.201935	0.839968	0.980247	Eml3	225898	echinoderm microtubule associated protein like 3
ENSMUSG00000072915	40.509	-0.24572	1.24461	-0.197427	0.843494	0.980247	Gm12258	108167848	predicted gene 12258
ENSMUSG00000073491	162.462	0.180105	0.919974	0.195771	0.844789	0.980247	Ifi213	623121	interferon activated gene 213
ENSMUSG00000073678	155.492	0.111077	0.588323	0.188802	0.850248	0.980247	Pgap1	241062	post-GPI attachment to proteins 1
ENSMUSG00000074405	155.331	0.0645317	0.320046	0.201633	0.840204	0.980247	Zfp865	319748	zinc finger protein 865
ENSMUSG00000079260	96.3797	-0.0643387	0.328049	-0.196125	0.844512	0.980247	Tmppe	100504715	transmembrane protein with metallophosphoesterase domain
ENSMUSG00000079671	63.257	-0.171945	0.861852	-0.199507	0.841866	0.980247
ENSMUSG00000081214	70.566	-0.140993	0.701178	-0.201081	0.840636	0.980247
ENSMUSG00000082860	13.0357	-0.331989	1.68095	-0.1975	0.843436	0.980247
ENSMUSG00000082935	463.021	0.085047	0.436701	0.194749	0.84559	0.980247	Gm7658	665489	eukaryotic translation initiation factor 3, subunit M pseudogene
ENSMUSG00000083283	454.53	-0.136714	0.674947	-0.202555	0.839483	0.980247
ENSMUSG00000083595	5.3459	0.306108	1.61191	0.189904	0.849385	0.980247	Gm9200	668490	zinc finger protein 277 pseudogene
ENSMUSG00000084796	136.717	0.223848	1.17169	0.191047	0.848489	0.980247
ENSMUSG00000085795	760.806	-0.0538111	0.276711	-0.194467	0.84581	0.980247	Zfp703	353310	zinc finger protein 703
ENSMUSG00000086290	79.5185	0.237719	1.23491	0.192499	0.847352	0.980247	Snhg12	100039864	small nucleolar RNA host gene 12
ENSMUSG00000086399	5.75585	0.364424	1.8781	0.194039	0.846145	0.980247
ENSMUSG00000090137	35.9292	0.234944	1.21525	0.193329	0.846701	0.980247	Uba52	22186	ubiquitin A-52 residue ribosomal protein fusion product 1
ENSMUSG00000090213	4822.54	0.0574237	0.301151	0.190681	0.848776	0.980247	Peds1	407243	plasmanylethanolamine desaturase 1
ENSMUSG00000091866	23.7316	0.15939	0.812346	0.196209	0.844447	0.980247	Gm6257	621763	DnaJ (Hsp40) homolog, subfamily C, member 17 pseudogene
ENSMUSG00000093384	50.3752	-0.16231	0.804232	-0.20182	0.840057	0.980247
ENSMUSG00000094257	50.6952	0.191496	1.00064	0.191374	0.848233	0.980247
ENSMUSG00000097164	42.6198	0.200174	1.02652	0.195003	0.845391	0.980247	Cep83os	67723	centrosomal protein 83, opposite strand
ENSMUSG00000097994	97.3725	-0.0944955	0.467774	-0.202011	0.839908	0.980247
ENSMUSG00000103439	61.6019	-0.203635	1.0064	-0.202339	0.839651	0.980247	Gm7019	629936	baculoviral IAP repeat-containing 3 pseudogene
ENSMUSG00000103676	57.3166	0.125354	0.656211	0.191027	0.848504	0.980247	Gm10522	102638466	predicted gene 10522
ENSMUSG00000105434	6.10051	0.32952	1.64884	0.199849	0.841599	0.980247
ENSMUSG00000106688	18.3053	0.279538	1.41643	0.197353	0.843551	0.980247
ENSMUSG00000107304	5.43207	0.3429	1.80555	0.189914	0.849377	0.980247
ENSMUSG00000108291	20.8896	0.248219	1.2391	0.200321	0.841229	0.980247
ENSMUSG00000110580	11.1779	0.272256	1.38931	0.195966	0.844637	0.980247
ENSMUSG00000111947	9.8238	0.268303	1.35538	0.197954	0.843081	0.980247
ENSMUSG00000120912	20.8033	0.286137	1.43432	0.199493	0.841877	0.980247
ENSMUSG00000125699	4.89911	-0.317824	1.61907	-0.196301	0.844374	0.980247
ENSMUSG00000125881	6.73423	-0.326166	1.71419	-0.190274	0.849095	0.980247
ENSMUSG00000126581	10.3107	-0.297299	1.53196	-0.194064	0.846126	0.980247
ENSMUSG00000129166	151.725	0.10647	0.548529	0.194101	0.846097	0.980247
ENSMUSG00000140023	5.81166	-0.289045	1.44833	-0.199572	0.841816	0.980247
ENSMUSG00002076924	6.71814	0.314797	1.63267	0.192812	0.847106	0.980247
ENSMUSG00000071176	153.897	-0.0804792	0.427273	-0.188355	0.850598	0.980319	Arhgef10	234094	Rho guanine nucleotide exchange factor 10
ENSMUSG00000104649	22.5041	0.111947	0.594584	0.188277	0.850659	0.980319
ENSMUSG00000054855	345.186	-0.0568334	0.302486	-0.187888	0.850965	0.980526	Rnd1	223881	Rho family GTPase 1
ENSMUSG00000099858	89.1532	0.122181	0.650362	0.187866	0.850981	0.980526	Gm6652	626096	predicted gene 6652
ENSMUSG00000039480	140.219	-0.0874098	0.465597	-0.187737	0.851083	0.980561	Nt5dc1	319638	5'-nucleotidase domain containing 1
ENSMUSG00000025917	1114.77	-0.0808176	0.431588	-0.187256	0.85146	0.980636	Cops5	26754	COP9 signalosome subunit 5
ENSMUSG00000034088	4173.43	-0.065085	0.347665	-0.187206	0.851499	0.980636	Hdlbp	110611	high density lipoprotein (HDL) binding protein
ENSMUSG00000058706	420.483	0.0673203	0.359788	0.187111	0.851573	0.980636	0610030E20Rik	68364	RIKEN cDNA 0610030E20 gene
ENSMUSG00000063801	537.13	-0.0422097	0.22558	-0.187116	0.85157	0.980636	Ap3s2	11778	adaptor-related protein complex 3, sigma 2 subunit
ENSMUSG00000067215	4.99771	0.311522	1.6636	0.187258	0.851458	0.980636	Usp51	635253	ubiquitin specific protease 51
ENSMUSG00000120660	17.5139	0.265887	1.42075	0.187145	0.851547	0.980636
ENSMUSG00000020514	69.5639	-0.07502	0.401797	-0.186711	0.851887	0.980916	Mrpl22	216767	mitochondrial ribosomal protein L22
ENSMUSG00000019873	620.812	-0.0621473	0.333943	-0.186102	0.852365	0.981057	Reep3	28193	receptor accessory protein 3
ENSMUSG00000024769	276.821	-0.101107	0.5431	-0.186166	0.852315	0.981057	Cdc42bpg	240505	CDC42 binding protein kinase gamma
ENSMUSG00000044201	16.9466	0.245545	1.31797	0.186305	0.852206	0.981057	Cdc25c	12532	cell division cycle 25C
ENSMUSG00000047454	89.5026	-0.0640493	0.344025	-0.186177	0.852306	0.981057	Gphn	268566	gephyrin
ENSMUSG00000090935	365.163	0.0786879	0.422561	0.186217	0.852275	0.981057	Synj2bp	24071	synaptojanin 2 binding protein
ENSMUSG00000052368	14.713	-0.187981	1.01159	-0.185827	0.85258	0.981223
ENSMUSG00000029505	404.789	-0.0661157	0.357151	-0.18512	0.853135	0.981262	Ep400	75560	E1A binding protein p400
ENSMUSG00000030980	742.373	-0.0679164	0.366531	-0.185295	0.852997	0.981262	Knop1	66356	lysine rich nucleolar protein 1
ENSMUSG00000032435	826.868	0.0317128	0.17146	0.184957	0.853262	0.981262	Dync1li1	235661	dynein cytoplasmic 1 light intermediate chain 1
ENSMUSG00000033871	101.588	0.0919851	0.497785	0.184789	0.853395	0.981262	Ppargc1b	170826	peroxisome proliferative activated receptor, gamma, coactivator 1 beta
ENSMUSG00000042831	35.7643	0.192164	1.03783	0.18516	0.853104	0.981262	Alkbh6	233065	alkB homolog 6
ENSMUSG00000046380	32.7535	-0.154942	0.838376	-0.184812	0.853377	0.981262	Jrk	16469	jerky
ENSMUSG00000048874	896.835	-0.0477937	0.257738	-0.185435	0.852888	0.981262	Phf3	213109	PHD finger protein 3
ENSMUSG00000063410	923.593	0.062522	0.338288	0.184819	0.853371	0.981262	Stk24	223255	serine/threonine kinase 24
ENSMUSG00000074629	27.0196	0.267192	1.44199	0.185294	0.852998	0.981262
ENSMUSG00000109305	22.583	0.2693	1.45123	0.185567	0.852784	0.981262	Smim38	100040049	small integral membrane protein 38
ENSMUSG00000127857	4.95348	-0.311769	1.68434	-0.185099	0.853152	0.981262
ENSMUSG00000037622	395.257	0.0497142	0.269336	0.184581	0.853558	0.981368	Wdtc1	230796	WD and tetratricopeptide repeats 1
ENSMUSG00000020594	1330.96	0.0362454	0.196705	0.184262	0.853808	0.98141	Pum2	80913	pumilio RNA-binding family member 2
ENSMUSG00000032126	197.158	-0.0499127	0.270661	-0.18441	0.853691	0.98141	Hmbs	15288	hydroxymethylbilane synthase
ENSMUSG00000033967	9.47501	0.222297	1.20623	0.18429	0.853786	0.98141	Rnf225	381845	ring finger protein 225
ENSMUSG00000051550	94.5771	0.244428	1.32765	0.184106	0.85393	0.98147	Zfp579	68490	zinc finger protein 579
ENSMUSG00000032198	228.212	0.124506	0.677549	0.18376	0.854202	0.981624	Dock6	319899	dedicator of cytokinesis 6
ENSMUSG00000051351	123.018	-0.0741307	0.403623	-0.183663	0.854278	0.981624	Zfp46	22704	zinc finger protein 46
ENSMUSG00000074649	220.737	0.0832685	0.453376	0.183663	0.854278	0.981624	Mmp24os1	613262	matrix metallopeptidase 24 opposite strand transcript 1
ENSMUSG00000032109	49.2941	0.144908	0.790257	0.183369	0.854509	0.981808	Nlrx1	270151	NLR family member X1
ENSMUSG00000026307	412.95	0.0985916	0.538997	0.182917	0.854863	0.982011	Scly	50880	selenocysteine lyase
ENSMUSG00000030188	70.6338	0.208535	1.14146	0.182691	0.855041	0.982011	Magohb	66441	mago homolog B, exon junction complex core component
ENSMUSG00000042541	1365.9	0.0355358	0.194409	0.182788	0.854964	0.982011	Sem1	20422	SEM1, 26S proteasome complex subunit
ENSMUSG00000132157	4.86961	0.282265	1.54242	0.183001	0.854797	0.982011	Gm31292	102633476	predicted gene, 31292
ENSMUSG00000142640	7.02987	0.326379	1.78622	0.18272	0.855018	0.982011
ENSMUSG00000004771	722.642	-0.0432308	0.237755	-0.181829	0.855717	0.982053	Rab11a	53869	RAB11A, member RAS oncogene family
ENSMUSG00000021468	341.593	0.0905896	0.496684	0.182389	0.855278	0.982053	Sptlc1	268656	serine palmitoyltransferase, long chain base subunit 1
ENSMUSG00000026836	145.238	-0.177058	0.973544	-0.18187	0.855685	0.982053	Acvr1	11477	activin A receptor, type 1
ENSMUSG00000039748	46.673	0.204688	1.12534	0.18189	0.855669	0.982053	Exo1	26909	exonuclease 1
ENSMUSG00000055681	870.187	-0.0408962	0.224846	-0.181886	0.855673	0.982053	Cope	59042	coatomer protein complex, subunit epsilon
ENSMUSG00000056537	1354.67	-0.0525412	0.288643	-0.182028	0.855561	0.982053	Rlim	19820	ring finger protein, LIM domain interacting
ENSMUSG00000070348	493.856	0.081997	0.449802	0.182296	0.855351	0.982053	Ccnd1	12443	cyclin D1
ENSMUSG00000075555	78.491	0.190302	1.04436	0.182219	0.855411	0.982053	Gm10863	100041655	predicted gene 10863
ENSMUSG00000083798	92.7896	-0.187859	1.03201	-0.182033	0.855557	0.982053	Gm14584	100040609	casein kinase 1, gamma 3 pseudogene
ENSMUSG00000002635	197.967	-0.0975266	0.540056	-0.180586	0.856693	0.982067	Pdcd2l	68079	programmed cell death 2-like
ENSMUSG00000018474	415.554	0.0631021	0.349327	0.180639	0.856651	0.982067	Chd3	216848	chromodomain helicase DNA binding protein 3
ENSMUSG00000022971	234.898	-0.165597	0.920146	-0.179968	0.857178	0.982067	Ifnar2	15976	interferon (alpha and beta) receptor 2
ENSMUSG00000025731	137.846	-0.0997171	0.548946	-0.181652	0.855856	0.982067	Mettl26	68347	methyltransferase like 26
ENSMUSG00000026274	49.1696	-0.201755	1.11891	-0.180314	0.856906	0.982067	Pask	269224	PAS domain containing serine/threonine kinase
ENSMUSG00000028795	68.8847	-0.142634	0.789037	-0.18077	0.856548	0.982067	Ccdc28b	66264	coiled coil domain containing 28B
ENSMUSG00000029545	207.288	0.0568584	0.316223	0.179805	0.857306	0.982067	Acads	11409	acyl-Coenzyme A dehydrogenase, short chain
ENSMUSG00000032423	1035.31	-0.0378101	0.209545	-0.180439	0.856808	0.982067	Syncrip	56403	synaptotagmin binding, cytoplasmic RNA interacting protein
ENSMUSG00000033111	139.061	-0.083362	0.463105	-0.180007	0.857147	0.982067	Cep15	218734	centrosomal protein 15
ENSMUSG00000036376	99.8967	-0.0793139	0.43746	-0.181306	0.856128	0.982067	Abt1	30946	activator of basal transcription 1
ENSMUSG00000037119	835.655	0.0629945	0.347855	0.181094	0.856294	0.982067	Fam91a1	210998	family with sequence similarity 91, member A1
ENSMUSG00000037995	9.34561	0.294755	1.63112	0.180707	0.856598	0.982067	Igsf9	93842	immunoglobulin superfamily, member 9
ENSMUSG00000038534	113.587	0.224579	1.23842	0.181343	0.856098	0.982067	Osbpl7	71240	oxysterol binding protein-like 7
ENSMUSG00000039774	49.5844	-0.15399	0.854483	-0.180214	0.856984	0.982067	Galnt12	230145	polypeptide N-acetylgalactosaminyltransferase 12
ENSMUSG00000042901	503.762	-0.0687562	0.381853	-0.18006	0.857106	0.982067	Aida	108909	axin interactor, dorsalization associated
ENSMUSG00000052144	1478.47	0.0666777	0.367466	0.181453	0.856012	0.982067	Ppp4r2	232314	protein phosphatase 4, regulatory subunit 2
ENSMUSG00000056018	11.4348	-0.219186	1.2191	-0.179794	0.857314	0.982067	Ccdc7b	75453	coiled-coil domain containing 7B
ENSMUSG00000067547	337.201	-0.0539778	0.298407	-0.180886	0.856457	0.982067	Gm7666	665511	prohibitin pseudogene
ENSMUSG00000115699	7.90614	-0.216641	1.19914	-0.180664	0.856631	0.982067	Gm6961	629300	predicted gene 6961
ENSMUSG00000120095	11.4328	0.254616	1.41664	0.179731	0.857363	0.982067
ENSMUSG00000123548	7.45152	0.236539	1.30957	0.180624	0.856663	0.982067
ENSMUSG00000127564	1070.18	-0.264685	1.45806	-0.181532	0.85595	0.982067
ENSMUSG00000134775	5.06665	0.302723	1.67753	0.180458	0.856793	0.982067
ENSMUSG00000039208	2271.82	-0.0475226	0.264548	-0.179637	0.857438	0.982071	Metrnl	210029	meteorin, glial cell differentiation regulator-like
ENSMUSG00000015697	659.896	0.0933714	0.520407	0.17942	0.857608	0.982107	Setdb1	84505	SET domain, bifurcated 1
ENSMUSG00000034308	120.304	-0.142119	0.792122	-0.179415	0.857612	0.982107	Sdr42e1	74032	short chain dehydrogenase/reductase family 42E, member 1
ENSMUSG00000041936	182.831	0.299787	1.67373	0.179113	0.857849	0.982297	Agrn	11603	agrin
ENSMUSG00000021266	1404.35	-0.0494412	0.277374	-0.178247	0.858529	0.982506	Wars1	22375	tryptophanyl-tRNA synthetase1
ENSMUSG00000068882	2070.71	-0.0351667	0.197033	-0.178481	0.858345	0.982506	Ssb	20823	small RNA binding exonuclease protection factor La
ENSMUSG00000089810	44.7536	0.202908	1.13767	0.178354	0.858445	0.982506
ENSMUSG00000090564	14.4626	-0.212495	1.18862	-0.178775	0.858115	0.982506	A430057M04Rik	319486	RIKEN cDNA A430057M04 gene
ENSMUSG00000092368	9.73027	-0.241782	1.35409	-0.178558	0.858285	0.982506
ENSMUSG00000120983	7.02104	-0.29703	1.66355	-0.178552	0.85829	0.982506
ENSMUSG00000128144	5.97814	-0.293687	1.64715	-0.1783	0.858487	0.982506
ENSMUSG00000018412	464.318	-0.0447568	0.251529	-0.177939	0.858771	0.982661	Kansl1	76719	KAT8 regulatory NSL complex subunit 1
ENSMUSG00000028885	706.767	0.104518	0.587527	0.177894	0.858806	0.982661	Smpdl3b	100340	sphingomyelin phosphodiesterase, acid-like 3B
ENSMUSG00000000827	813.111	-0.0391207	0.220249	-0.17762	0.859021	0.982663	Tpd52l2	66314	tumor protein D52-like 2
ENSMUSG00000108456	15.2618	0.297548	1.67405	0.177741	0.858927	0.982663	4732496C06Rik	319685	RIKEN cDNA 4732496C06 gene
ENSMUSG00000113606	92.2485	-0.197137	1.10985	-0.177625	0.859017	0.982663
ENSMUSG00000014361	248.227	-0.188117	1.06644	-0.176397	0.859982	0.982667	Mertk	17289	MER proto-oncogene tyrosine kinase
ENSMUSG00000015363	905.548	0.0496761	0.280086	0.17736	0.859226	0.982667	Trabd	67976	TraB domain containing
ENSMUSG00000020437	710.032	-0.111222	0.628732	-0.176899	0.859587	0.982667	Myo1g	246177	myosin IG
ENSMUSG00000020829	88.8841	0.14562	0.823325	0.176868	0.859612	0.982667	Slc46a1	52466	solute carrier family 46, member 1
ENSMUSG00000025856	144.554	-0.0555023	0.315193	-0.17609	0.860224	0.982667	Pdgfa	18590	platelet derived growth factor, alpha
ENSMUSG00000029111	161.44	0.107258	0.604962	0.177298	0.859275	0.982667	Nelfa	24116	negative elongation factor complex member A, Whsc2
ENSMUSG00000030263	739.391	0.0610198	0.346562	0.176072	0.860237	0.982667	Irag2	16970	inositol 1,4,5-triphosphate receptor associated 2
ENSMUSG00000030867	84.3652	-0.135864	0.767634	-0.176991	0.859516	0.982667	Plk1	18817	polo like kinase 1
ENSMUSG00000033249	40.5488	0.120774	0.684033	0.176562	0.859853	0.982667	Hsf4	26386	heat shock transcription factor 4
ENSMUSG00000033545	1384.03	0.060181	0.340922	0.176524	0.859882	0.982667	Znrf1	170737	zinc and ring finger 1
ENSMUSG00000040209	11.3949	0.203752	1.15778	0.175986	0.860305	0.982667	Zfp704	170753	zinc finger protein 704
ENSMUSG00000043683	452.245	0.0597258	0.337064	0.177194	0.859356	0.982667	Fem1a	14154	fem 1 homolog a
ENSMUSG00000045996	43.2783	-0.171577	0.971564	-0.176598	0.859824	0.982667	Polr2k	17749	polymerase (RNA) II (DNA directed) polypeptide K
ENSMUSG00000051671	109.641	0.0663282	0.376334	0.176248	0.860099	0.982667	Coa6	67892	cytochrome c oxidase assembly factor 6
ENSMUSG00000067653	4.76791	0.292926	1.66422	0.176014	0.860283	0.982667	Ankrd23	78321	ankyrin repeat domain 23
ENSMUSG00000068262	9.94741	0.207671	1.17313	0.177024	0.85949	0.982667	Gm5879	545864	60S ribosomal protein L3 related
ENSMUSG00000085622	70.537	0.186645	1.05212	0.177399	0.859195	0.982667	3110056K07Rik	73204	RIKEN cDNA 3110056K07 gene
ENSMUSG00000135464	9.81578	0.316598	1.79858	0.176027	0.860273	0.982667
ENSMUSG00000003500	914.794	-0.0715568	0.40684	-0.175884	0.860385	0.982677	Impdh1	23917	inosine monophosphate dehydrogenase 1
ENSMUSG00000029401	595.959	0.0632648	0.360617	0.175435	0.860738	0.983	Rilpl2	80291	Rab interacting lysosomal protein-like 2
ENSMUSG00000044708	41.4998	-0.179088	1.02169	-0.175287	0.860854	0.983051	Kcnj10	16513	potassium inwardly-rectifying channel, subfamily J, member 10
ENSMUSG00000015850	19.6084	0.207858	1.18737	0.175057	0.861035	0.983109	Adamtsl4	229595	ADAMTS-like 4
ENSMUSG00000039579	10.331	-0.25847	1.47663	-0.175041	0.861048	0.983109	Grin3a	242443	glutamate receptor ionotropic, NMDA3A
ENSMUSG00000097494	8.19424	-0.288851	1.65179	-0.174872	0.86118	0.983179	4933406C10Rik	74076	RIKEN cDNA 4933406C10 gene
ENSMUSG00000000282	296.709	0.06981	0.400093	0.174485	0.861485	0.983183	Mnt	17428	max binding protein
ENSMUSG00000001138	82.3913	0.14895	0.884744	0.168354	0.866305	0.983183	Cnnm3	94218	cyclin M3
ENSMUSG00000001305	371.726	0.078949	0.460409	0.171476	0.86385	0.983183	Rrp15	67223	ribosomal RNA processing 15 homolog
ENSMUSG00000002763	415.523	0.085545	0.501429	0.170602	0.864536	0.983183	Pex6	224824	peroxisomal biogenesis factor 6
ENSMUSG00000006462	31.4393	-0.201892	1.18563	-0.170282	0.864788	0.983183	A530013C23Rik	329562	RIKEN cDNA A530013C23 gene
ENSMUSG00000007872	386.357	0.0559052	0.327928	0.17048	0.864633	0.983183	Id3	15903	inhibitor of DNA binding 3
ENSMUSG00000010406	634.302	0.054284	0.315686	0.171956	0.863472	0.983183	Mrpl52	68836	mitochondrial ribosomal protein L52
ENSMUSG00000015341	1040.58	-0.0598538	0.346518	-0.172729	0.862864	0.983183	Golga7	57437	golgin A7
ENSMUSG00000016319	2813.99	-0.0506561	0.300068	-0.168816	0.865942	0.983183	Slc25a5	11740	solute carrier family 25 (mitochondrial carrier, adenine nucleotide translocator), member 5
ENSMUSG00000019088	884.933	0.0609187	0.36107	0.168717	0.866019	0.983183	Dnase1l1	69537	deoxyribonuclease 1-like 1
ENSMUSG00000019823	40.7667	0.229062	1.3423	0.170649	0.8645	0.983183	Mical1	171580	microtubule associated monooxygenase, calponin and LIM domain containing 1
ENSMUSG00000020564	187.729	0.0773539	0.447096	0.173014	0.86264	0.983183	Atxn7l1	380753	ataxin 7-like 1
ENSMUSG00000020988	126.388	-0.0793592	0.465574	-0.170455	0.864653	0.983183	L2hgdh	217666	L-2-hydroxyglutarate dehydrogenase
ENSMUSG00000021007	61.6769	-0.114693	0.665961	-0.172222	0.863263	0.983183	Spata7	104871	spermatogenesis associated 7
ENSMUSG00000021196	3399.45	-0.0549978	0.324509	-0.16948	0.865419	0.983183	Pfkp	56421	phosphofructokinase, platelet
ENSMUSG00000021520	282.943	0.0863337	0.499156	0.172959	0.862683	0.983183	Uqcrb	67530	ubiquinol-cytochrome c reductase binding protein
ENSMUSG00000021684	49.0817	0.155614	0.900779	0.172755	0.862844	0.983183	Pde8b	218461	phosphodiesterase 8B
ENSMUSG00000021692	74.9837	0.159182	0.928222	0.171491	0.863837	0.983183	Dimt1	66254	DIM1 rRNA methyltransferase and ribosome maturation factor
ENSMUSG00000021947	100.553	0.138888	0.821073	0.169155	0.865675	0.983183	Cryl1	68631	crystallin, lambda 1
ENSMUSG00000022314	1295.28	0.0316573	0.182531	0.173435	0.862309	0.983183	Rad21	19357	RAD21 cohesin complex component
ENSMUSG00000024052	1068.64	0.0401539	0.230342	0.174323	0.861612	0.983183	Lpin2	64898	lipin 2
ENSMUSG00000024193	98.5999	0.129607	0.745778	0.173788	0.862032	0.983183	Phf1	21652	PHD finger protein 1
ENSMUSG00000024300	447.422	0.0647179	0.377404	0.171482	0.863845	0.983183	Myo1f	17916	myosin IF
ENSMUSG00000024969	1160.04	-0.0427634	0.254182	-0.168239	0.866395	0.983183	Mark2	13728	MAP/microtubule affinity regulating kinase 2
ENSMUSG00000025221	9.85332	-0.321015	1.85759	-0.172813	0.862799	0.983183	Kcnip2	80906	Kv channel-interacting protein 2
ENSMUSG00000026389	138.22	-0.159581	0.925117	-0.172499	0.863046	0.983183	Steap3	68428	STEAP family member 3
ENSMUSG00000026811	448.068	-0.0557436	0.328046	-0.169926	0.865068	0.983183	St6galnac6	50935	ST6 (alpha-N-acetyl-neuraminyl-2,3-beta-galactosyl-1,3)-N-acetylgalactosaminide alpha-2,6-sialyltransferase 6
ENSMUSG00000027800	120.762	0.148446	0.859418	0.172728	0.862865	0.983183	Tm4sf1	17112	transmembrane 4 superfamily member 1
ENSMUSG00000027889	706.919	-0.0897933	0.521548	-0.172167	0.863306	0.983183	Ampd2	109674	adenosine monophosphate deaminase 2
ENSMUSG00000029033	146.957	-0.0894986	0.513668	-0.174234	0.861681	0.983183	Acap3	140500	ArfGAP with coiled-coil, ankyrin repeat and PH domains 3
ENSMUSG00000029550	215.917	-0.0661737	0.383243	-0.172668	0.862913	0.983183	Sppl3	74585	signal peptide peptidase 3
ENSMUSG00000030471	248.731	-0.118953	0.684753	-0.173717	0.862088	0.983183	Zdhhc13	243983	zinc finger, DHHC domain containing 13
ENSMUSG00000030556	90.2259	-0.0940214	0.540195	-0.174051	0.861825	0.983183	Lrrc28	67867	leucine rich repeat containing 28
ENSMUSG00000030822	217.746	0.158347	0.927476	0.170729	0.864437	0.983183	Prr14	233895	proline rich 14
ENSMUSG00000031749	184.921	-0.0672255	0.400451	-0.167874	0.866682	0.983183	St3gal2	20444	ST3 beta-galactoside alpha-2,3-sialyltransferase 2
ENSMUSG00000032383	332.681	0.061841	0.355872	0.173773	0.862044	0.983183	Ppib	19035	peptidylprolyl isomerase B
ENSMUSG00000033096	342.898	0.0904989	0.538479	0.168064	0.866533	0.983183	Apmap	71881	adipocyte plasma membrane associated protein
ENSMUSG00000033752	10.6695	0.172469	1.02588	0.168117	0.866491	0.983183	Mnd1	76915	meiotic nuclear divisions 1
ENSMUSG00000035239	40.7864	-0.145648	0.843353	-0.172701	0.862886	0.983183	Neu3	50877	neuraminidase 3
ENSMUSG00000036599	162.833	0.141005	0.821219	0.171702	0.863672	0.983183	Chst12	59031	carbohydrate sulfotransferase 12
ENSMUSG00000037447	119.305	0.128835	0.75259	0.171189	0.864076	0.983183	Arid5a	214855	AT-rich interaction domain 5A
ENSMUSG00000038150	516.322	-0.0444308	0.25834	-0.171986	0.863449	0.983183	Ormdl3	66612	ORM1-like 3 (S. cerevisiae)
ENSMUSG00000038217	12.4678	-0.20123	1.16625	-0.172545	0.863009	0.983183	Tlcd2	380712	TLC domain containing 2
ENSMUSG00000038525	212.18	-0.0494798	0.289156	-0.171118	0.864131	0.983183	Armc10	67211	armadillo repeat containing 10
ENSMUSG00000039086	159.148	-0.0997757	0.586094	-0.170238	0.864823	0.983183	Ss18l1	269397	SS18, nBAF chromatin remodeling complex subunit like 1
ENSMUSG00000039246	61.0543	-0.131311	0.773313	-0.169803	0.865165	0.983183	Lyplal1	226791	lysophospholipase-like 1
ENSMUSG00000039801	190.824	0.073936	0.44027	0.167933	0.866636	0.983183	Cplane1	73692	ciliogenesis and planar polarity effector 1
ENSMUSG00000040146	203.233	-0.0428462	0.253292	-0.169157	0.865673	0.983183	Rgl3	71746	ral guanine nucleotide dissociation stimulator-like 3
ENSMUSG00000041720	286.514	-0.146524	0.858632	-0.170649	0.8645	0.983183	Pi4ka	224020	phosphatidylinositol 4-kinase alpha
ENSMUSG00000042938	16.3923	0.246223	1.41193	0.174388	0.861561	0.983183	Gm14117	100418259	ATP synthase mitochondrial F1 complex assembly factor 1 pseudogene
ENSMUSG00000043664	31.1752	-0.174156	1.01982	-0.170772	0.864403	0.983183	Tmem221	434325	transmembrane protein 221
ENSMUSG00000044952	19.9053	-0.223102	1.31821	-0.169247	0.865602	0.983183	Kctd21	622320	potassium channel tetramerisation domain containing 21
ENSMUSG00000045664	313.481	-0.0711999	0.411	-0.173236	0.862466	0.983183	Cdc42ep2	104252	CDC42 effector protein 2
ENSMUSG00000046731	92.0905	0.0998068	0.59126	0.168804	0.865951	0.983183	Kctd11	216858	potassium channel tetramerisation domain containing 11
ENSMUSG00000049411	59.4616	-0.0772201	0.457307	-0.168858	0.865908	0.983183	Tmem241	338363	transmembrane protein 241
ENSMUSG00000051674	91.5594	-0.0661128	0.390572	-0.169272	0.865583	0.983183	Dcun1d4	100737	defective in cullin neddylation 1 domain containing 4
ENSMUSG00000052727	119.338	-0.0909407	0.526104	-0.172857	0.862764	0.983183	Map1b	17755	microtubule-associated protein 1B
ENSMUSG00000054412	8.30218	0.240279	1.42692	0.168389	0.866277	0.983183
ENSMUSG00000063488	43.7511	0.198844	1.16412	0.170811	0.864372	0.983183	Zkscan7	382118	zinc finger with KRAB and SCAN domains 7
ENSMUSG00000066245	59.3135	-0.125061	0.740182	-0.168959	0.865829	0.983183
ENSMUSG00000068246	22.8026	-0.248963	1.4561	-0.17098	0.86424	0.983183	Apol9b	71898	apolipoprotein L 9b
ENSMUSG00000070461	92.6804	0.149184	0.875671	0.170366	0.864723	0.983183
ENSMUSG00000070699	52.4645	-0.179164	1.02987	-0.173968	0.86189	0.983183	Sars2	71984	seryl-aminoacyl-tRNA synthetase 2
ENSMUSG00000070873	158.485	-0.0735886	0.42589	-0.172788	0.862818	0.983183	Lilra5	232801	leukocyte immunoglobulin-like receptor, subfamily A (with TM domain), member 5
ENSMUSG00000079419	104.614	-0.0819863	0.478614	-0.171299	0.863988	0.983183	Ms4a6c	73656	membrane-spanning 4-domains, subfamily A, member 6C
ENSMUSG00000084792	7.32387	-0.2404	1.38714	-0.173306	0.862411	0.983183
ENSMUSG00000090191	52.6011	0.203888	1.20536	0.169151	0.865678	0.983183	9230105E05Rik	320626	RIKEN cDNA 9230105E05 gene
ENSMUSG00000090246	20.4758	0.242851	1.43193	0.169597	0.865327	0.983183
ENSMUSG00000094936	23.1859	-0.196609	1.16447	-0.168839	0.865923	0.983183	Rbm4	19653	RNA binding motif protein 4
ENSMUSG00000107523	13.2297	0.200285	1.19216	0.168002	0.866582	0.983183
ENSMUSG00000108447	5.73761	0.284359	1.69452	0.167811	0.866732	0.983183
ENSMUSG00000109293	5.77979	0.294596	1.70117	0.173172	0.862516	0.983183	Dcst2	329702	DC-STAMP domain containing 2
ENSMUSG00000109984	4.78033	-0.298098	1.72901	-0.17241	0.863115	0.983183
ENSMUSG00000110558	5.46653	0.289323	1.71679	0.168526	0.86617	0.983183
ENSMUSG00000116718	25.2985	0.297656	1.77337	0.167848	0.866703	0.983183
ENSMUSG00000120070	12.6753	-0.168322	0.992765	-0.169549	0.865365	0.983183
ENSMUSG00000123762	13.8976	0.20394	1.19482	0.170686	0.86447	0.983183
ENSMUSG00000130211	37.2176	0.24135	1.42384	0.169506	0.865398	0.983183	4930487H11Rik	74992	RIKEN cDNA 4930487H11 gene
ENSMUSG00000063145	47.96	0.0904275	0.53963	0.167573	0.866919	0.983234	Bbs5	72569	Bardet-Biedl syndrome 5
ENSMUSG00000075054	128.464	-0.0566566	0.338073	-0.167587	0.866908	0.983234	Yae1d1	67008	Yae1 domain containing 1
ENSMUSG00000032624	746.978	-0.0468075	0.279593	-0.167413	0.867045	0.983296	Eml4	78798	echinoderm microtubule associated protein like 4
ENSMUSG00000022913	245.355	0.0481852	0.288585	0.166971	0.867393	0.983357	Psmg1	56088	proteasome (prosome, macropain) assembly chaperone 1
ENSMUSG00000025894	208.603	-0.0725722	0.434667	-0.166961	0.867401	0.983357	Aasdhppt	67618	aminoadipate-semialdehyde dehydrogenase-phosphopantetheinyl transferase
ENSMUSG00000036199	575.275	-0.0454991	0.272612	-0.166901	0.867448	0.983357	Ndufa13	67184	NADH:ubiquinone oxidoreductase subunit A13
ENSMUSG00000039982	617.509	-0.0731894	0.437942	-0.167121	0.867275	0.983357	Dtx4	207521	deltex 4, E3 ubiquitin ligase
ENSMUSG00000052712	737.142	0.0542816	0.325385	0.166823	0.867509	0.983357	BC004004	80748	cDNA sequence BC004004
ENSMUSG00000120405	70.9464	-0.146199	0.876482	-0.166802	0.867526	0.983357
ENSMUSG00000025239	856.847	0.0437419	0.262439	0.166675	0.867626	0.98339	Limd1	29806	LIM domains containing 1
ENSMUSG00000027332	369.937	0.037458	0.225074	0.166425	0.867822	0.983451	Ivd	56357	isovaleryl coenzyme A dehydrogenase
ENSMUSG00000129868	23.9914	0.241214	1.44866	0.166508	0.867757	0.983451
ENSMUSG00000031938	179.073	-0.0695776	0.418718	-0.166168	0.868025	0.9836	4931406C07Rik	70984	RIKEN cDNA 4931406C07 gene
ENSMUSG00000021557	430.454	0.0391733	0.23592	0.166045	0.868122	0.983629	Agtpbp1	67269	ATP/GTP binding protein 1
ENSMUSG00000039263	915.055	-0.0321491	0.193798	-0.16589	0.868244	0.983687	Npepl1	228961	aminopeptidase-like 1
ENSMUSG00000042590	195.262	-0.0552931	0.3335	-0.165796	0.868317	0.983689	Ipo11	76582	importin 11
ENSMUSG00000108736	20.4338	0.181967	1.09898	0.165578	0.868489	0.983726
ENSMUSG00000120284	41.1458	0.114539	0.691771	0.165574	0.868492	0.983726
ENSMUSG00000020522	376.583	0.0693589	0.419534	0.165323	0.868689	0.98375	Mfap3	216760	microfibrillar-associated protein 3
ENSMUSG00000024737	8338.2	0.0340052	0.205814	0.165223	0.868768	0.98375	Slc15a3	65221	solute carrier family 15, member 3
ENSMUSG00000027566	2248.53	0.0387733	0.234579	0.165288	0.868717	0.98375	Psma7	26444	proteasome subunit alpha 7
ENSMUSG00000055866	16.2497	0.229511	1.39053	0.165053	0.868902	0.98375	Per2	18627	period circadian clock 2
ENSMUSG00000110499	6.26975	-0.265366	1.60667	-0.165165	0.868814	0.98375
ENSMUSG00000111968	24.4602	0.197849	1.19904	0.165005	0.86894	0.98375
ENSMUSG00000059436	969.817	-0.045982	0.27884	-0.164904	0.869019	0.983759	Max	17187	Max protein
ENSMUSG00000018909	1303.94	-0.0992623	0.604905	-0.164096	0.869656	0.98388	Arrb1	109689	arrestin, beta 1
ENSMUSG00000020718	103.722	-0.152082	0.926116	-0.164215	0.869562	0.98388	Polg2	50776	polymerase (DNA directed), gamma 2, accessory subunit
ENSMUSG00000024498	724.204	0.0650414	0.396553	0.164017	0.869718	0.98388	Tcerg1	56070	transcription elongation regulator 1 (CA150)
ENSMUSG00000031516	288.132	-0.0532246	0.325168	-0.163684	0.86998	0.98388	Dctn6	22428	dynactin 6
ENSMUSG00000033186	301.073	0.042844	0.260585	0.164414	0.869405	0.98388	Mzt1	76789	mitotic spindle organizing protein 1
ENSMUSG00000033429	113.127	-0.0842527	0.513226	-0.164163	0.869603	0.98388	Mcee	73724	methylmalonyl CoA epimerase
ENSMUSG00000060149	53.4251	0.188967	1.15324	0.163857	0.869844	0.98388	BC002059	213811	cDNA sequence BC002059
ENSMUSG00000068758	83.1613	-0.076628	0.467225	-0.164007	0.869726	0.98388	Il3ra	16188	interleukin 3 receptor, alpha chain
ENSMUSG00000070953	247.14	0.089555	0.544302	0.164532	0.869313	0.98388	Rabepk	227746	Rab9 effector protein with kelch motifs
ENSMUSG00000093424	11.5034	-0.223446	1.36405	-0.16381	0.86988	0.98388
ENSMUSG00000100454	20.4562	-0.144288	0.881415	-0.1637	0.869967	0.98388
ENSMUSG00000118240	8.84228	0.231253	1.40673	0.164391	0.869424	0.98388
ENSMUSG00000022707	319.528	-0.120888	0.739267	-0.163524	0.870106	0.983924	Gbe1	74185	1,4-alpha-glucan branching enzyme 1
ENSMUSG00000031960	3903.85	0.0469817	0.28749	0.16342	0.870188	0.983924	Aars1	234734	alanyl-tRNA synthetase 1
ENSMUSG00000048280	78.9917	0.0520878	0.318846	0.163363	0.870232	0.983924	Zfp738	408068	zinc finger protein 738
ENSMUSG00000001630	320.591	-0.0668464	0.409856	-0.163097	0.870442	0.984031	Stk38l	232533	serine/threonine kinase 38 like
ENSMUSG00000031370	284.058	-0.0422616	0.259404	-0.162918	0.870583	0.984031	Zrsr2	22184	zinc finger (CCCH type), RNA binding motif and serine/arginine rich 2
ENSMUSG00000062867	241.368	-0.0572373	0.351407	-0.16288	0.870613	0.984031	Impdh2	23918	inosine monophosphate dehydrogenase 2
ENSMUSG00000140077	37.5276	0.203552	1.24895	0.162979	0.870535	0.984031
ENSMUSG00000017734	18.0109	0.171189	1.05534	0.162212	0.871139	0.984132	Dbndd2	52840	dysbindin domain containing 2
ENSMUSG00000020553	276.9	0.0646427	0.398698	0.162134	0.8712	0.984132	Pctp	18559	phosphatidylcholine transfer protein
ENSMUSG00000022136	1011.52	0.0430096	0.264564	0.162568	0.870859	0.984132	Dnajc3	100037258	DnaJ heat shock protein family (Hsp40) member C3
ENSMUSG00000031504	330.385	0.0399597	0.246136	0.162348	0.871032	0.984132	Rab20	19332	RAB20, member RAS oncogene family
ENSMUSG00000042492	1307.46	0.032441	0.199591	0.162538	0.870883	0.984132	Tbc1d10b	68449	TBC1 domain family, member 10b
ENSMUSG00000042978	123.639	-0.0885357	0.545004	-0.16245	0.870952	0.984132	Sbk1	104175	SH3-binding kinase 1
ENSMUSG00000143188	5.94607	0.271341	1.67316	0.162173	0.87117	0.984132
ENSMUSG00000026893	47.9595	-0.0863197	0.533868	-0.161688	0.871552	0.984158	Gca	227960	grancalcin
ENSMUSG00000031355	55.8291	0.159489	0.986879	0.16161	0.871613	0.984158	Arhgap6	11856	Rho GTPase activating protein 6
ENSMUSG00000033577	43.2723	0.163037	1.00913	0.161562	0.87165	0.984158	Myo6	17920	myosin VI
ENSMUSG00000038521	12.5264	-0.263259	1.62805	-0.161702	0.871541	0.984158	C1s1	50908	complement component 1, s subcomponent 1
ENSMUSG00000048047	164.576	-0.0797797	0.49251	-0.161986	0.871317	0.984158	Zbtb33	56805	zinc finger and BTB domain containing 33
ENSMUSG00000078515	1814.61	0.0346263	0.214251	0.161616	0.871609	0.984158	Ddi2	68817	DNA-damage inducible protein 2
ENSMUSG00000099902	169.816	0.0817929	0.50714	0.161283	0.871871	0.984327
ENSMUSG00000027984	287.036	0.0567568	0.352426	0.161046	0.872057	0.984367	Hadh	15107	hydroxyacyl-Coenzyme A dehydrogenase
ENSMUSG00000030323	107.133	0.134657	0.837543	0.160777	0.872269	0.984367	Ift122	81896	intraflagellar transport 122
ENSMUSG00000030493	121.235	-0.0569216	0.354421	-0.160604	0.872405	0.984367	Faap24	101831	Fanconi anemia core complex associated protein 24
ENSMUSG00000031328	10017.9	0.0384571	0.239441	0.160612	0.872399	0.984367	Flna	192176	filamin, alpha
ENSMUSG00000033991	338.279	0.0405121	0.251999	0.160763	0.87228	0.984367	Skic3	218343	SKI3 subunit of superkiller complex
ENSMUSG00000057176	9.6661	0.242082	1.50423	0.160934	0.872146	0.984367	Cfap119	233899	cilia and flagella associated protein 119
ENSMUSG00000078480	221.718	0.0670854	0.416611	0.161026	0.872073	0.984367
ENSMUSG00000000823	343.909	0.0855166	0.533108	0.160412	0.872557	0.984458	Zfp512b	269401	zinc finger protein 512B
ENSMUSG00000040407	362.895	0.0778076	0.485437	0.160283	0.872658	0.984491	Akap9	100986	A kinase anchor protein 9
ENSMUSG00000024487	371.888	-0.0798367	0.499187	-0.159933	0.872934	0.984561	Yipf5	67180	Yip1 domain family, member 5
ENSMUSG00000029290	257.247	0.0436113	0.272658	0.159949	0.872922	0.984561	Zfp326	54367	zinc finger protein 326
ENSMUSG00000057181	222.953	-0.062831	0.392833	-0.159943	0.872926	0.984561	5730455P16Rik	70591	RIKEN cDNA 5730455P16 gene
ENSMUSG00000091639	33.8636	0.115401	0.722309	0.159767	0.873065	0.984629	Gm3756	100042266	tubulin, alpha 1B pseudogene
ENSMUSG00000018001	354.329	-0.0491841	0.30846	-0.159451	0.873314	0.984669	Cyth3	19159	cytohesin 3
ENSMUSG00000059447	63.8134	0.167739	1.05103	0.159596	0.8732	0.984669	Hadhb	231086	hydroxyacyl-CoA dehydrogenase trifunctional multienzyme complex subunit beta
ENSMUSG00000081792	28.0958	0.09461	0.593084	0.159522	0.873258	0.984669
ENSMUSG00000036890	103.742	0.0465838	0.292359	0.159338	0.873403	0.984689	Gtdc1	227835	glycosyltransferase-like domain containing 1
ENSMUSG00000074813	103.366	0.150346	0.944812	0.159128	0.873568	0.984795	Morrbid	100043424	myeloid RNA regulator of BCL2L11 induced cell death
ENSMUSG00000040430	1059.46	-0.070066	0.44088	-0.158923	0.873729	0.984896	Pitpnc1	71795	phosphatidylinositol transfer protein, cytoplasmic 1
ENSMUSG00000039671	679.004	0.07847	0.494328	0.158741	0.873873	0.984898	Zmynd8	228880	zinc finger, MYND-type containing 8
ENSMUSG00000054452	1847.16	0.0479763	0.302218	0.158747	0.873868	0.984898	Tle5	14797	TLE family member 5, transcriptional modulator
ENSMUSG00000025401	8.92878	0.229501	1.45075	0.158195	0.874303	0.985061	Myo1a	432516	myosin IA
ENSMUSG00000034932	70.4351	0.0977694	0.617579	0.158311	0.874212	0.985061	Mrpl54	66047	mitochondrial ribosomal protein L54
ENSMUSG00000046085	11.9262	0.248235	1.56889	0.158224	0.874281	0.985061	4931422A03Rik	70986	RIKEN cDNA 4931422A03 gene
ENSMUSG00000113749	25.1493	0.161873	1.02322	0.1582	0.8743	0.985061	Mrto4-ps1	668455	mRNA turnover 4, pseudogene 1
ENSMUSG00000003435	1119.42	-0.0563279	0.358087	-0.157302	0.875007	0.985063	Supt5	20924	suppressor of Ty 5, DSIF elongation factor subunit
ENSMUSG00000029433	31.2535	0.172957	1.10046	0.157167	0.875113	0.985063	Diablo	66593	diablo, IAP-binding mitochondrial protein
ENSMUSG00000031232	1150.2	0.040318	0.256499	0.157186	0.875098	0.985063	Magt1	67075	magnesium transporter 1
ENSMUSG00000038271	272.818	0.156222	0.989735	0.157843	0.874581	0.985063	Iffo1	320678	intermediate filament family orphan 1
ENSMUSG00000041164	1318.4	0.041374	0.261992	0.157921	0.874519	0.985063	Zmiz2	52915	zinc finger, MIZ-type containing 2
ENSMUSG00000053877	18.221	-0.260967	1.65558	-0.157629	0.874749	0.985063	Srcap	100043597	Snf2-related CREBBP activator protein
ENSMUSG00000054611	1046.55	-0.0427964	0.271306	-0.157742	0.87466	0.985063	Kdm2a	225876	lysine (K)-specific demethylase 2A
ENSMUSG00000073423	110.427	-0.0527449	0.33582	-0.157063	0.875195	0.985063	Zfp414	328801	zinc finger protein 414
ENSMUSG00000090000	472.299	-0.0590311	0.375047	-0.157396	0.874932	0.985063	Ier3ip1	66191	immediate early response 3 interacting protein 1
ENSMUSG00000106317	15.7322	-0.183783	1.17046	-0.157017	0.875231	0.985063
ENSMUSG00000106825	6.54345	0.203067	1.28875	0.15757	0.874796	0.985063
ENSMUSG00000109539	7.66879	-0.237877	1.51199	-0.157327	0.874987	0.985063
ENSMUSG00000126262	7.84786	-0.311929	1.9799	-0.157548	0.874813	0.985063
ENSMUSG00000024114	7.13868	0.216861	1.3865	0.156409	0.87571	0.985194	Prss41	71003	serine protease 41
ENSMUSG00000024878	329.136	0.0491814	0.314292	0.156483	0.875652	0.985194	Zng1	226043	Zn regulated GTPase metalloprotein activator 1
ENSMUSG00000027439	709.612	-0.0505091	0.322661	-0.156539	0.875608	0.985194	Gzf1	74533	GDNF-inducible zinc finger protein 1
ENSMUSG00000027778	221.735	-0.0591033	0.377338	-0.156632	0.875535	0.985194	Ift80	68259	intraflagellar transport 80
ENSMUSG00000028049	349.798	-0.0842508	0.538408	-0.156481	0.875654	0.985194	Scamp3	24045	secretory carrier membrane protein 3
ENSMUSG00000036977	179.108	0.0760603	0.486721	0.156271	0.87582	0.985194	Anapc10	68999	anaphase promoting complex subunit 10
ENSMUSG00000110159	9.56584	0.265447	1.69902	0.156236	0.875847	0.985194
ENSMUSG00000000001	1643.2	-0.0476475	0.306122	-0.155649	0.87631	0.985551	Gnai3	14679	G protein subunit alpha i3
ENSMUSG00000022094	393.208	0.059673	0.384042	0.155382	0.876521	0.985551	Slc39a14	213053	solute carrier family 39 (zinc transporter), member 14
ENSMUSG00000055884	73.9662	-0.121187	0.779596	-0.155448	0.876468	0.985551	Fancm	104806	Fanconi anemia, complementation group M
ENSMUSG00000079523	3379.01	-0.0605876	0.389422	-0.155583	0.876362	0.985551	Tmsb10	19240	thymosin beta 10
ENSMUSG00000107879	12.9633	0.246361	1.58442	0.155489	0.876436	0.985551	9330102E08Rik	330427	RIKEN cDNA 9330102E08 gene
ENSMUSG00000034430	165.359	0.0836025	0.539569	0.154943	0.876866	0.985575	Zxdc	80292	ZXD family zinc finger C
ENSMUSG00000037972	5.40895	0.262104	1.69054	0.155042	0.876788	0.985575	Snn	20621	stannin
ENSMUSG00000039942	113.052	0.136471	0.881016	0.154902	0.876898	0.985575	Ptger4	19219	prostaglandin E receptor 4 (subtype EP4)
ENSMUSG00000056459	70.7436	-0.15062	0.971398	-0.155055	0.876778	0.985575	Zbtb25	109929	zinc finger and BTB domain containing 25
ENSMUSG00000107610	9.09405	0.26181	1.68799	0.155101	0.876742	0.985575
ENSMUSG00000018858	167.89	0.0905418	0.586703	0.154323	0.877355	0.985727	Mrpl58	68572	mitochondrial ribosomal protein L58
ENSMUSG00000020593	95.8442	0.0953316	0.618886	0.154037	0.87758	0.985727	Lpin1	14245	lipin 1
ENSMUSG00000020737	1504.53	0.0419312	0.272515	0.153867	0.877714	0.985727	Jpt1	15374	Jupiter microtubule associated homolog 1
ENSMUSG00000021285	123.486	0.102513	0.663981	0.154392	0.877301	0.985727	Ppp1r13b	21981	protein phosphatase 1, regulatory subunit 13B
ENSMUSG00000028862	28.5448	0.109948	0.71179	0.154467	0.877242	0.985727	Map3k6	53608	mitogen-activated protein kinase kinase kinase 6
ENSMUSG00000029270	49.6551	-0.120428	0.781741	-0.154051	0.87757	0.985727	Dipk1a	67266	divergent protein kinase domain 1A
ENSMUSG00000036270	534.491	-0.0815091	0.529038	-0.15407	0.877554	0.985727	Edc4	234699	enhancer of mRNA decapping 4
ENSMUSG00000059586	373.528	0.0514659	0.334294	0.153954	0.877646	0.985727	Nsmce2	68501	NSE2/MMS21 homolog, SMC5-SMC6 complex SUMO ligase
ENSMUSG00000066036	2047.76	-0.0472033	0.306862	-0.153826	0.877747	0.985727	Ubr4	69116	ubiquitin protein ligase E3 component n-recognin 4
ENSMUSG00000111361	10.3891	-0.23472	1.52429	-0.153986	0.87762	0.985727
ENSMUSG00000015092	1114.36	0.0558275	0.363841	0.153439	0.878052	0.985933	Edf1	59022	endothelial differentiation-related factor 1
ENSMUSG00000022407	658.883	0.0558343	0.364201	0.153306	0.878157	0.985933	Adsl	11564	adenylosuccinate lyase
ENSMUSG00000028960	505.908	0.0377795	0.246717	0.153129	0.878296	0.985933	Ube4b	63958	ubiquitination factor E4B
ENSMUSG00000034220	119.498	-0.13323	0.870023	-0.153133	0.878293	0.985933	Gpc1	14733	glypican 1
ENSMUSG00000037470	1335.92	0.2036	1.33107	0.15296	0.87843	0.985933	Uggt1	320011	UDP-glucose glycoprotein glucosyltransferase 1
ENSMUSG00000047613	120.349	0.0828177	0.540136	0.153327	0.87814	0.985933	A430005L14Rik	97159	RIKEN cDNA A430005L14 gene
ENSMUSG00000130077	8.225	-0.178921	1.16946	-0.152995	0.878402	0.985933
ENSMUSG00000047547	585.346	-0.0351949	0.230683	-0.152569	0.878738	0.986119	Cltb	74325	clathrin light chain B
ENSMUSG00000053317	361.091	0.0474697	0.311011	0.15263	0.87869	0.986119	Sec61b	66212	SEC61 translocon subunit beta
ENSMUSG00000022221	587.679	-0.0584964	0.383777	-0.152423	0.878854	0.986168	Ripk3	56532	receptor-interacting serine-threonine kinase 3
ENSMUSG00000027933	495.995	0.050348	0.330595	0.152295	0.878954	0.986201	Ints3	229543	integrator complex subunit 3
ENSMUSG00000025204	14.9771	-0.197249	1.30004	-0.151726	0.879403	0.986304	Ndufb8	67264	NADH:ubiquinone oxidoreductase subunit B8
ENSMUSG00000039701	157.256	0.0898407	0.591719	0.15183	0.879321	0.986304	Usp53	99526	ubiquitin specific peptidase 53
ENSMUSG00000041992	1737.28	-0.0395187	0.259954	-0.152022	0.87917	0.986304	Rapgef5	217944	Rap guanine nucleotide exchange factor (GEF) 5
ENSMUSG00000060301	22.9175	-0.199495	1.31397	-0.151826	0.879324	0.986304	2610008E11Rik	72128	RIKEN cDNA 2610008E11 gene
ENSMUSG00000125839	7.50766	0.238139	1.56912	0.151766	0.879372	0.986304
ENSMUSG00000027132	351.172	-0.0562777	0.371641	-0.15143	0.879636	0.986486	Katnbl1	72425	katanin p80 subunit B like 1
ENSMUSG00000023089	86.3781	0.072921	0.482452	0.151147	0.87986	0.986497	Ndufa5	68202	NADH:ubiquinone oxidoreductase subunit A5
ENSMUSG00000035299	146.342	0.160128	1.05917	0.151184	0.879831	0.986497	Mid1	17318	midline 1
ENSMUSG00000037344	243.607	0.25055	1.65598	0.1513	0.879739	0.986497	Slc12a9	83704	solute carrier family 12 (potassium/chloride transporters), member 9
ENSMUSG00000028743	91.4225	-0.0600889	0.398032	-0.150965	0.880003	0.986513	Akr7a5	110198	aldo-keto reductase family 7, member A5
ENSMUSG00000037221	151.974	-0.0628797	0.416567	-0.150947	0.880017	0.986513	Mospd3	68929	motile sperm domain containing 3
ENSMUSG00000027429	1168.52	0.0341069	0.226263	0.15074	0.880181	0.986536	Sec23b	27054	SEC23 homolog B, COPII coat complex component
ENSMUSG00000097098	104.318	0.0697485	0.462536	0.150796	0.880137	0.986536	9330111N05Rik	319983	RIKEN cDNA 9330111N05 gene
ENSMUSG00000029186	548.819	-0.0364724	0.242374	-0.15048	0.880386	0.986686	Pi4k2b	67073	phosphatidylinositol 4-kinase type 2 beta
ENSMUSG00000020869	3714.67	-0.0713067	0.475445	-0.149979	0.880781	0.986889	Lrrc59	98238	leucine rich repeat containing 59
ENSMUSG00000028070	411.466	-0.0531988	0.35446	-0.150084	0.880698	0.986889	Naxe	246703	NAD(P)HX epimerase
ENSMUSG00000028538	332.923	-0.0352308	0.234816	-0.150036	0.880736	0.986889	St3gal3	20441	ST3 beta-galactoside alpha-2,3-sialyltransferase 3
ENSMUSG00000001016	653.263	0.0788141	0.532619	0.147974	0.882363	0.986912	Ilf2	67781	interleukin enhancer binding factor 2
ENSMUSG00000003865	1247	0.0725007	0.48939	0.148145	0.882228	0.986912	Gys1	14936	glycogen synthase 1, muscle
ENSMUSG00000005442	1712.29	0.046622	0.312279	0.149296	0.88132	0.986912	Cic	71722	capicua transcriptional repressor
ENSMUSG00000013629	507.149	0.0549765	0.370976	0.148194	0.882189	0.986912	Cad	69719	carbamoyl-phosphate synthetase 2, aspartate transcarbamylase, and dihydroorotase
ENSMUSG00000013846	2591.23	-0.0448864	0.299553	-0.149844	0.880888	0.986912	St3gal1	20442	ST3 beta-galactoside alpha-2,3-sialyltransferase 1
ENSMUSG00000015290	255.883	0.0362941	0.243071	0.149314	0.881306	0.986912	Ubl4a	27643	ubiquitin-like 4A
ENSMUSG00000020099	19.46	-0.157027	1.04868	-0.149738	0.880972	0.986912	Unc5b	107449	unc-5 netrin receptor B
ENSMUSG00000022359	126.567	0.0683136	0.463258	0.147463	0.882766	0.986912	Ntaq1	76773	N-terminal glutamine amidase 1
ENSMUSG00000023186	1243.28	0.0491733	0.330536	0.148768	0.881736	0.986912	Vwa5a	67776	von Willebrand factor A domain containing 5A
ENSMUSG00000024219	452.002	0.0746118	0.506142	0.147413	0.882806	0.986912	Anks1	224650	ankyrin repeat and SAM domain containing 1
ENSMUSG00000025008	55.4447	-0.160208	1.0873	-0.147345	0.88286	0.986912	Tctn3	67590	tectonic family member 3
ENSMUSG00000026750	1050.28	-0.0582787	0.392437	-0.148505	0.881945	0.986912	Psmb7	19177	proteasome (prosome, macropain) subunit, beta type 7
ENSMUSG00000027620	2943.87	0.0764783	0.516601	0.148041	0.88231	0.986912	Rbm39	170791	RNA binding motif protein 39
ENSMUSG00000027652	1156.85	0.0324088	0.219201	0.147849	0.882462	0.986912	Ralgapb	228850	Ral GTPase activating protein, beta subunit (non-catalytic)
ENSMUSG00000027953	206.906	-0.13405	0.902483	-0.148535	0.881921	0.986912	Slc50a1	19729	solute carrier family 50 (sugar transporter), member 1
ENSMUSG00000031921	181.911	0.0676998	0.456948	0.148156	0.882219	0.986912	Terf2	21750	telomeric repeat binding factor 2
ENSMUSG00000035711	241.473	-0.136182	0.914092	-0.148981	0.881569	0.986912	Dok3	27261	docking protein 3
ENSMUSG00000035781	258.412	-0.0402663	0.270962	-0.148605	0.881865	0.986912	R3hdm4	109284	R3H domain containing 4
ENSMUSG00000038540	25.3855	0.249801	1.67602	0.149044	0.881519	0.986912	Tmc3	233424	transmembrane channel-like gene family 3
ENSMUSG00000040321	221.142	0.111446	0.745714	0.149449	0.881199	0.986912	Zfp770	228491	zinc finger protein 770
ENSMUSG00000040331	217.731	-0.0875746	0.594417	-0.147328	0.882873	0.986912	Nsmce4a	67872	NSE4 homolog A, SMC5-SMC6 complex component
ENSMUSG00000041841	219.238	0.0665867	0.451569	0.147456	0.882772	0.986912	Rpl37	67281	ribosomal protein L37
ENSMUSG00000046329	431.131	0.0474812	0.319449	0.148635	0.881842	0.986912	Slc25a23	66972	solute carrier family 25 (mitochondrial carrier; phosphate carrier), member 23
ENSMUSG00000051367	14.468	-0.264506	1.78838	-0.147903	0.88242	0.986912	Six1	20471	sine oculis-related homeobox 1
ENSMUSG00000055900	70.6906	0.136719	0.914181	0.149553	0.881117	0.986912	Tmem69	230657	transmembrane protein 69
ENSMUSG00000079184	354.301	0.0571712	0.386159	0.148051	0.882303	0.986912	Mphosph8	75339	M-phase phosphoprotein 8
ENSMUSG00000106734	620.851	0.0646037	0.436524	0.147996	0.882346	0.986912
ENSMUSG00000113769	10.2896	-0.146065	0.988413	-0.147778	0.882518	0.986912	5033406O09Rik	77675	RIKEN cDNA 5033406O09 gene
ENSMUSG00000120026	5.11484	-0.257874	1.74683	-0.147624	0.882639	0.986912
ENSMUSG00000014077	1200.82	0.0394604	0.268744	0.146833	0.883264	0.986951	Chp1	56398	calcineurin-like EF hand protein 1
ENSMUSG00000025026	79.1399	0.125062	0.851091	0.146943	0.883177	0.986951	Add3	27360	adducin 3
ENSMUSG00000030588	176.635	0.0638576	0.434862	0.146846	0.883254	0.986951	Yif1b	77254	Yip1 interacting factor homolog B (S. cerevisiae)
ENSMUSG00000045934	28.6967	0.202598	1.37923	0.146893	0.883217	0.986951	Mtmr11	194126	myotubularin related protein 11
ENSMUSG00000104802	22.6279	-0.132745	0.901897	-0.147184	0.882986	0.986951	Gm5869	545767	eukaryotic translation elongation factor 1 alpha 1 pseudogene
ENSMUSG00000023967	819.758	-0.0595159	0.405769	-0.146675	0.883389	0.986971	Mrps18a	68565	mitochondrial ribosomal protein S18A
ENSMUSG00000036214	37.3874	0.17594	1.1999	0.146629	0.883425	0.986971	Polr1has	76416	RNA polymerase I subunit H, antisense
ENSMUSG00000015126	212.849	-0.0370585	0.252907	-0.14653	0.883503	0.986978	Tsr3	68327	TSR3 20S rRNA accumulation
ENSMUSG00000021711	281.023	-0.0470064	0.321124	-0.146381	0.883621	0.98703	Trappc13	66975	trafficking protein particle complex 13
ENSMUSG00000084786	393.08	-0.0454842	0.311002	-0.146251	0.883723	0.987065	Ubl5	66177	ubiquitin-like 5
ENSMUSG00000018820	360.855	0.0897557	0.623692	0.14391	0.885571	0.98714	Zfyve27	319740	zinc finger, FYVE domain containing 27
ENSMUSG00000020948	140.214	-0.0392093	0.269225	-0.145638	0.884207	0.98714	Klhl28	66689	kelch-like 28
ENSMUSG00000022223	58.1669	-0.128768	0.893647	-0.144093	0.885427	0.98714	Sdr39u1	654795	short chain dehydrogenase/reductase family 39U, member 1
ENSMUSG00000023050	121.973	-0.108314	0.752978	-0.143848	0.88562	0.98714	Map3k12	26404	mitogen-activated protein kinase kinase kinase 12
ENSMUSG00000024592	78.7637	-0.0723056	0.502541	-0.14388	0.885595	0.98714	C330018D20Rik	77422	RIKEN cDNA C330018D20 gene
ENSMUSG00000026208	24.163	0.12607	0.86729	0.145361	0.884426	0.98714	Des	13346	desmin
ENSMUSG00000027999	194.779	-0.0638	0.439117	-0.145292	0.884481	0.98714	Pla2g12a	66350	phospholipase A2, group XIIA
ENSMUSG00000029410	25.917	-0.187586	1.3057	-0.143667	0.885763	0.98714	Ppef2	19023	protein phosphatase, EF hand calcium-binding domain 2
ENSMUSG00000030555	7.82957	0.269677	1.85035	0.145744	0.884124	0.98714	Ttc23	67009	tetratricopeptide repeat domain 23
ENSMUSG00000033157	60.1453	-0.105847	0.736409	-0.143734	0.885711	0.98714	Abhd10	213012	abhydrolase domain containing 10
ENSMUSG00000034875	204.713	-0.0750556	0.516674	-0.145267	0.8845	0.98714	Nudt19	110959	nudix hydrolase 19
ENSMUSG00000035696	413.701	-0.052927	0.364077	-0.145373	0.884416	0.98714	Rnf38	73469	ring finger protein 38
ENSMUSG00000036781	971.365	0.0366264	0.253338	0.144576	0.885046	0.98714	Rps27l	67941	ribosomal protein S27-like
ENSMUSG00000036940	734.206	-0.0243386	0.169029	-0.143991	0.885508	0.98714	Kdm1a	99982	lysine (K)-specific demethylase 1A
ENSMUSG00000039844	2098.47	-0.0490359	0.339684	-0.144357	0.885218	0.98714	Rapgef1	107746	Rap guanine nucleotide exchange factor (GEF) 1
ENSMUSG00000040268	489.631	-0.0292091	0.200149	-0.145937	0.883971	0.98714	Plekha1	101476	pleckstrin homology domain containing, family A (phosphoinositide binding specific) member 1
ENSMUSG00000041538	9.29585	-0.19077	1.32818	-0.143633	0.885791	0.98714	H2-Ob	15002	histocompatibility 2, O region beta locus
ENSMUSG00000042826	495.001	-0.0649967	0.4501	-0.144405	0.885181	0.98714	Fgf11	14166	fibroblast growth factor 11
ENSMUSG00000047583	10.9963	0.202662	1.40515	0.144228	0.885321	0.98714	Tyw3	209584	tRNA-yW synthesizing protein 3 homolog (S. cerevisiae)
ENSMUSG00000051373	28.7495	-0.170235	1.16584	-0.14602	0.883906	0.98714	Plpp7	227721	phospholipid phosphatase 7 (inactive)
ENSMUSG00000052926	236.75	0.059754	0.415455	0.143828	0.885636	0.98714	Rnaseh2a	69724	ribonuclease H2, large subunit
ENSMUSG00000061778	772.696	0.0435752	0.301767	0.1444	0.885184	0.98714	Mospd2	76763	motile sperm domain containing 2
ENSMUSG00000074238	708.745	-0.0278665	0.191944	-0.145181	0.884568	0.98714	Ap1ar	211556	adaptor-related protein complex 1 associated regulatory protein
ENSMUSG00000108825	24.1453	0.253764	1.75929	0.144242	0.885309	0.98714
ENSMUSG00000111713	11.1264	0.209423	1.43767	0.145668	0.884183	0.98714
ENSMUSG00000117252	28.6401	-0.144188	0.9985	-0.144405	0.885181	0.98714	Gm9514	671007	sorting nexin 4 pseudogene
ENSMUSG00000120535	5.24169	-0.360693	2.51104	-0.143643	0.885783	0.98714
ENSMUSG00000135515	7.06415	-0.262966	1.81791	-0.144652	0.884985	0.98714	Gm33149	102635940	predicted gene, 33149
ENSMUSG00000034152	263.439	0.0359311	0.251146	0.143068	0.886236	0.987557	Exoc3	211446	exocyst complex component 3
ENSMUSG00000001034	306.057	0.053801	0.379706	0.141691	0.887324	0.987568	Mapk7	23939	mitogen-activated protein kinase 7
ENSMUSG00000011751	4.83277	-0.232384	1.63869	-0.141811	0.887229	0.987568	Sptbn4	80297	spectrin beta, non-erythrocytic 4
ENSMUSG00000018809	31.2525	-0.111843	0.790304	-0.141519	0.88746	0.987568	Smyd4	319822	SET and MYND domain containing 4
ENSMUSG00000025006	11.2436	-0.201153	1.41016	-0.142645	0.88657	0.987568	Sorbs1	20411	sorbin and SH3 domain containing 1
ENSMUSG00000025857	141.8	0.0523844	0.368959	0.141979	0.887096	0.987568	Dnaaf5	433956	dynein, axonemal assembly factor 5
ENSMUSG00000027833	70.3902	-0.0902635	0.636387	-0.141837	0.887208	0.987568	Shox2	20429	SHOX homeobox 2
ENSMUSG00000029684	416.744	0.0616938	0.432386	0.142682	0.886541	0.987568	Wasl	73178	WASP like actin nucleation promoting factor
ENSMUSG00000031953	56.2197	-0.0918099	0.648374	-0.1416	0.887396	0.987568	Tmem170	66817	transmembrane protein 170
ENSMUSG00000032377	9.22746	-0.205172	1.44787	-0.141706	0.887312	0.987568	Plscr4	235527	phospholipid scramblase 4
ENSMUSG00000037262	195.554	-0.12709	0.893868	-0.14218	0.886938	0.987568	Kin	16588	Kin17 DNA and RNA binding protein
ENSMUSG00000048763	5.83677	-0.249328	1.75337	-0.142199	0.886923	0.987568	Hoxb3	15410	homeobox B3
ENSMUSG00000071637	68.3034	-0.167035	1.17446	-0.142222	0.886904	0.987568	Cebpd	12609	CCAAT/enhancer binding protein delta
ENSMUSG00000083678	207.33	0.0567314	0.400046	0.141812	0.887228	0.987568
ENSMUSG00000084946	80.4258	0.271623	1.919	0.141544	0.88744	0.987568	Dlx1as	111970	distal-less homeobox 1, antisense
ENSMUSG00000085611	180.696	-0.0881705	0.6226	-0.141617	0.887383	0.987568
ENSMUSG00000097993	49.7164	-0.192167	1.34639	-0.142727	0.886506	0.987568	Ptprv	13924	protein tyrosine phosphatase receptor type V
ENSMUSG00000107838	6.30282	0.219494	1.54539	0.142032	0.887055	0.987568
ENSMUSG00000026785	146.781	0.0489435	0.34631	0.141329	0.88761	0.987655	Pkn3	263803	protein kinase N3
ENSMUSG00000051499	8.14735	-0.243287	1.72296	-0.141203	0.887709	0.987686	Zfp786	330301	zinc finger protein 786
ENSMUSG00000028809	1316.89	-0.0429628	0.304853	-0.14093	0.887925	0.9878	Srrm1	51796	serine/arginine repetitive matrix 1
ENSMUSG00000037149	1342.82	-0.0450235	0.319971	-0.140711	0.888098	0.9878	Ddx1	104721	DEAD box helicase 1
ENSMUSG00000049323	1281.88	0.0426654	0.303068	0.140779	0.888045	0.9878	Smcr8	237782	Smith-Magenis syndrome chromosome region, candidate 8 homolog (human)
ENSMUSG00000050635	21.4188	0.180536	1.28266	0.140751	0.888067	0.9878	Sprr2f	20760	small proline-rich protein 2F
ENSMUSG00000000171	841.759	0.0391649	0.283872	0.137967	0.890267	0.987808	Sdhd	66925	succinate dehydrogenase complex, subunit D, integral membrane protein
ENSMUSG00000007080	69.796	0.200609	1.51454	0.132455	0.894624	0.987808	Pole	18973	polymerase (DNA directed), epsilon
ENSMUSG00000014177	178.528	-0.114751	0.830391	-0.13819	0.890091	0.987808	Tvp23b	67510	trans-golgi network vesicle protein 23B
ENSMUSG00000014301	4.769	-0.226768	1.62478	-0.139568	0.889001	0.987808	Pam16	66449	presequence translocase-asssociated motor 16
ENSMUSG00000016283	71.7022	0.121002	0.89064	0.135859	0.891932	0.987808	H2-M2	14990	histocompatibility 2, M region locus 2
ENSMUSG00000017861	162.48	-0.0777603	0.566042	-0.137375	0.890734	0.987808	Mybl2	17865	myeloblastosis oncogene-like 2
ENSMUSG00000018076	368.373	-0.0510146	0.386546	-0.131975	0.895004	0.987808	Med13l	76199	mediator complex subunit 13-like
ENSMUSG00000018209	1860.04	-0.0345945	0.260652	-0.132723	0.894412	0.987808	Stk4	58231	serine/threonine kinase 4
ENSMUSG00000020412	882.092	-0.033282	0.24299	-0.136969	0.891056	0.987808	Ascc2	75452	activating signal cointegrator 1 complex subunit 2
ENSMUSG00000020483	1609.98	-0.0730944	0.552888	-0.132205	0.894822	0.987808	Dynll2	68097	dynein light chain LC8-type 2
ENSMUSG00000020496	1050.85	0.0285398	0.205406	0.138943	0.889495	0.987808	Rnf187	108660	ring finger protein 187
ENSMUSG00000020516	523.233	-0.0475079	0.339693	-0.139855	0.888774	0.987808	Rps6kb1	72508	ribosomal protein S6 kinase, polypeptide 1
ENSMUSG00000021420	75.7492	0.0905422	0.644581	0.140467	0.888291	0.987808	Fars2	69955	phenylalanine-tRNA synthetase 2, mitochondrial
ENSMUSG00000021540	294.24	0.0432838	0.313572	0.138035	0.890213	0.987808	Smad5	17129	SMAD family member 5
ENSMUSG00000022218	76.9889	-0.0918419	0.695211	-0.132107	0.8949	0.987808	Tgm1	21816	transglutaminase 1, K polypeptide
ENSMUSG00000022335	74.348	-0.103528	0.775375	-0.13352	0.893782	0.987808	Zfat	380993	zinc finger and AT hook domain containing
ENSMUSG00000022439	990.35	-0.0246766	0.18029	-0.136872	0.891132	0.987808	Parvg	64099	parvin, gamma
ENSMUSG00000022472	487.298	0.0483944	0.35568	0.136062	0.891773	0.987808	Desi1	28075	desumoylating isopeptidase 1
ENSMUSG00000022514	61.7563	-0.183654	1.37663	-0.133409	0.89387	0.987808	Il1rap	16180	interleukin 1 receptor accessory protein
ENSMUSG00000022551	1399.84	0.0348541	0.248384	0.140324	0.888404	0.987808	Cyc1	66445	cytochrome c-1
ENSMUSG00000022607	802.368	0.0299211	0.221244	0.13524	0.892422	0.987808	Ptk2	14083	PTK2 protein tyrosine kinase 2
ENSMUSG00000022639	355.343	-0.0368317	0.268059	-0.137401	0.890713	0.987808
ENSMUSG00000022677	149.415	-0.0515201	0.367387	-0.140234	0.888475	0.987808	Cep20	66086	centrosomal protein 20
ENSMUSG00000024068	356.138	0.0433213	0.316113	0.137044	0.890996	0.987808	Spast	50850	spastin
ENSMUSG00000024070	479.213	0.0283092	0.20469	0.138303	0.890001	0.987808	Prkd3	75292	protein kinase D3
ENSMUSG00000024258	185.182	0.0990326	0.749226	0.13218	0.894842	0.987808	Polr2d	69241	polymerase (RNA) II (DNA directed) polypeptide D
ENSMUSG00000024383	401.609	0.0412242	0.306322	0.134578	0.892946	0.987808	Map3k2	26405	mitogen-activated protein kinase kinase kinase 2
ENSMUSG00000025384	56.1311	-0.104413	0.777515	-0.13429	0.893173	0.987808	Faap100	71885	Fanconi anemia core complex associated protein 100
ENSMUSG00000025439	762.719	0.0316042	0.229266	0.13785	0.890359	0.987808	Clns1a	12729	chloride channel, nucleotide-sensitive, 1A
ENSMUSG00000026655	153.773	-0.0712121	0.537822	-0.132408	0.894661	0.987808	Fam107b	66540	family with sequence similarity 107, member B
ENSMUSG00000026797	1045.46	-0.0312397	0.230272	-0.135664	0.892087	0.987808	Stxbp1	20910	syntaxin binding protein 1
ENSMUSG00000026984	164.997	-0.0924938	0.673155	-0.137403	0.890712	0.987808	Il36a	54448	interleukin 36A
ENSMUSG00000027284	69.4925	0.16697	1.23954	0.134703	0.892847	0.987808	Cdan1	68968	codanin 1
ENSMUSG00000027514	85.0474	-0.0768085	0.575748	-0.133406	0.893872	0.987808	Zbp1	58203	Z-DNA binding protein 1
ENSMUSG00000027562	517.484	0.0634368	0.467653	0.135649	0.892099	0.987808	Car2	12349	carbonic anhydrase 2
ENSMUSG00000027676	59.9774	0.209845	1.5453	0.135796	0.891983	0.987808	Ccdc39	51938	coiled-coil domain containing 39
ENSMUSG00000028318	113.194	0.0638841	0.459127	0.139143	0.889338	0.987808	Polr1e	64424	polymerase (RNA) I polypeptide E
ENSMUSG00000029552	2209.32	0.0247904	0.185822	0.133409	0.89387	0.987808	Tes	21753	testin LIM domain protein
ENSMUSG00000029735	25.9472	-0.129236	0.964486	-0.133995	0.893406	0.987808	Tpk1	29807	thiamine pyrophosphokinase
ENSMUSG00000030060	100.834	-0.115687	0.856636	-0.135048	0.892574	0.987808	Hmces	232210	5-hydroxymethylcytosine (hmC) binding, ES cell specific
ENSMUSG00000030107	479.152	-0.0504721	0.379792	-0.132894	0.894277	0.987808	Usp18	24110	ubiquitin specific peptidase 18
ENSMUSG00000030842	813.814	0.0428542	0.315789	0.135705	0.892054	0.987808	Lamtor1	66508	late endosomal/lysosomal adaptor, MAPK and MTOR activator 1
ENSMUSG00000031337	196.812	0.0963006	0.698627	0.137843	0.890365	0.987808	Mtm1	17772	X-linked myotubular myopathy gene 1
ENSMUSG00000031511	1116.15	0.040754	0.307958	0.132336	0.894718	0.987808	Arhgef7	54126	Rho guanine nucleotide exchange factor
ENSMUSG00000031641	90.4182	0.0704596	0.527453	0.133585	0.893731	0.987808	Cbr4	234309	carbonyl reductase 4
ENSMUSG00000031922	275.116	-0.0491567	0.361475	-0.135989	0.89183	0.987808	Cep57	74360	centrosomal protein 57
ENSMUSG00000031959	157.743	0.0510006	0.37826	0.13483	0.892747	0.987808	Wdr59	319481	WD repeat domain 59
ENSMUSG00000032482	11.4828	-0.186795	1.3765	-0.135704	0.892056	0.987808	Cspg5	29873	chondroitin sulfate proteoglycan 5
ENSMUSG00000032497	2297.63	0.0514334	0.388453	0.132406	0.894664	0.987808	Lrrfip2	71268	leucine rich repeat (in FLII) interacting protein 2
ENSMUSG00000033628	124.151	0.139843	1.00766	0.138781	0.889623	0.987808	Pik3c3	225326	phosphatidylinositol 3-kinase catalytic subunit type 3
ENSMUSG00000034610	225.028	-0.0636831	0.458423	-0.138918	0.889515	0.987808	Tut4	230594	terminal uridylyl transferase 4
ENSMUSG00000035027	1013.28	-0.0349225	0.250607	-0.139352	0.889172	0.987808	Map2k2	26396	mitogen-activated protein kinase kinase 2
ENSMUSG00000035150	557.417	0.0594517	0.429907	0.13829	0.890011	0.987808	Eif2s3x	26905	eukaryotic translation initiation factor 2, subunit 3, structural gene X-linked
ENSMUSG00000036339	90.7065	-0.12441	0.898728	-0.138429	0.889902	0.987808	Tmem260	218989	transmembrane protein 260
ENSMUSG00000036766	10.0369	-0.200811	1.48887	-0.134875	0.892711	0.987808	Dner	227325	delta/notch-like EGF repeat containing
ENSMUSG00000036833	132.863	-0.158109	1.16844	-0.135317	0.892362	0.987808	Pnpla7	241274	patatin-like phospholipase domain containing 7
ENSMUSG00000036882	5.60889	0.246076	1.77162	0.138899	0.88953	0.987808	Arhgap33	233071	Rho GTPase activating protein 33
ENSMUSG00000037315	31.069	0.13402	1.01561	0.13196	0.895016	0.987808	Jade3	382207	jade family PHD finger 3
ENSMUSG00000037336	14.8144	0.18789	1.42061	0.13226	0.894778	0.987808	Mfsd2b	432628	MFSD2 lysolipid transporter B, sphingolipid
ENSMUSG00000037731	544.865	0.052803	0.391751	0.134787	0.89278	0.987808	Themis2	230787	thymocyte selection associated family member 2
ENSMUSG00000038010	23.9766	0.136096	1.01828	0.133653	0.893677	0.987808	Ccdc138	76138	coiled-coil domain containing 138
ENSMUSG00000038742	73.9175	0.120389	0.896905	0.134227	0.893223	0.987808	Angptl6	70726	angiopoietin-like 6
ENSMUSG00000038871	119.587	-0.0579116	0.4267	-0.13572	0.892043	0.987808	Bpgm	12183	2,3-bisphosphoglycerate mutase
ENSMUSG00000039234	565.381	-0.0705856	0.514262	-0.137256	0.890828	0.987808	Sec24d	69608	SEC24 homolog D, COPII coat complex component
ENSMUSG00000039345	69.6722	-0.154622	1.14331	-0.135241	0.892421	0.987808	Mettl22	239706	methyltransferase 22, Kin17 lysine
ENSMUSG00000042498	148.498	0.164937	1.19415	0.13812	0.890145	0.987808	Radx	102871	RPA1 related single stranded DNA binding protein, X-linked
ENSMUSG00000045975	39.1314	-0.102114	0.756733	-0.13494	0.892659	0.987808	C2cd2	207781	C2 calcium-dependent domain containing 2
ENSMUSG00000046295	17.0686	-0.160379	1.15737	-0.138572	0.889788	0.987808	Ankle1	234396	ankyrin repeat and LEM domain containing 1
ENSMUSG00000052749	33.1503	0.188629	1.41365	0.133435	0.89385	0.987808	Trim30b	244183	tripartite motif-containing 30B
ENSMUSG00000054428	73.3963	-0.123461	0.902787	-0.136756	0.891224	0.987808	Atp5if1	11983	ATP synthase inhibitory factor subunit 1
ENSMUSG00000055435	255.146	-0.0714986	0.517567	-0.138144	0.890127	0.987808	Maf	17132	MAF bZIP transcription factor
ENSMUSG00000058594	505.828	0.0615621	0.466621	0.131932	0.895038	0.987808	Fbh1	50755	F-box DNA helicase 1
ENSMUSG00000058729	120.139	-0.10419	0.763503	-0.136463	0.891455	0.987808	Lin9	72568	lin-9 DREAM MuvB core complex component
ENSMUSG00000061536	118.118	-0.058208	0.440844	-0.132038	0.894954	0.987808	Sec22c	215474	SEC22 homolog C, vesicle trafficking protein
ENSMUSG00000062006	1706.78	0.0303602	0.21853	0.138929	0.889506	0.987808	Rpl34	68436	ribosomal protein L34
ENSMUSG00000064105	104.092	0.107178	0.804546	0.133216	0.894023	0.987808	Cnnm2	94219	cyclin M2
ENSMUSG00000067058	322.948	0.0900676	0.645272	0.139581	0.888991	0.987808	Rps15a-ps5	100042335	ribosomal protein S15A, pseudogene 5
ENSMUSG00000070315	64.4868	-0.204078	1.54445	-0.132136	0.894877	0.987808	4930581F22Rik	78934	RIKEN cDNA 4930581F22 gene
ENSMUSG00000070565	134.303	-0.0700873	0.516589	-0.135673	0.89208	0.987808	Rasal2	226525	RAS protein activator like 2
ENSMUSG00000070691	288.349	-0.0830824	0.608397	-0.13656	0.891379	0.987808	Runx3	12399	runt related transcription factor 3
ENSMUSG00000074342	73.8829	-0.177338	1.27903	-0.138651	0.889726	0.987808	I830077J02Rik	433638	RIKEN cDNA I830077J02 gene
ENSMUSG00000074731	8.30218	0.222837	1.61619	0.137878	0.890337	0.987808	Zfp345	545471	zinc finger protein 345
ENSMUSG00000079164	5.28184	-0.261738	1.92859	-0.135715	0.892047	0.987808	Tlr5	53791	toll-like receptor 5
ENSMUSG00000081208	4.80221	0.231777	1.66561	0.139154	0.889328	0.987808
ENSMUSG00000082454	470.355	0.034113	0.250145	0.136373	0.891527	0.987808	Gm12183	432554	DEAD (Asp-Glu-Ala-Asp) box polypeptide 5 pseudogene
ENSMUSG00000085492	32.1081	0.187766	1.41905	0.132318	0.894732	0.987808	Trmt61b	68789	tRNA methyltransferase 61B
ENSMUSG00000087268	5.90795	-0.234313	1.73522	-0.135034	0.892585	0.987808	Gm32316	102634821	predicted gene, 32316
ENSMUSG00000089651	7.72616	0.194649	1.4729	0.132153	0.894863	0.987808
ENSMUSG00000096780	9.29207	0.218549	1.5629	0.139836	0.88879	0.987808
ENSMUSG00000101279	14.4025	-0.199599	1.43214	-0.139371	0.889157	0.987808	Gm18342	100416971	Sp140 nuclear body protein pseudogene
ENSMUSG00000102275	14.1168	-0.215358	1.57426	-0.1368	0.891189	0.987808
ENSMUSG00000114023	41.6738	0.103026	0.767155	0.134296	0.893168	0.987808
ENSMUSG00000118607	134.181	0.0832534	0.622848	0.133666	0.893667	0.987808	Gm7592	101055758	predicted gene 7592
ENSMUSG00000132209	5.36183	-0.237244	1.78589	-0.132843	0.894317	0.987808
ENSMUSG00000134361	78.2444	0.198426	1.43568	0.13821	0.890074	0.987808
ENSMUSG00000137324	10.504	-0.223185	1.6343	-0.136563	0.891376	0.987808
ENSMUSG00000138616	18.5476	0.196599	1.48222	0.132639	0.894479	0.987808
ENSMUSG00000001552	73.643	0.117044	0.90305	0.129609	0.896876	0.987958	Jup	16480	junction plakoglobin
ENSMUSG00000006390	412.818	-0.11928	0.918874	-0.129811	0.896716	0.987958	Elovl1	54325	ELOVL fatty acid elongase 1
ENSMUSG00000014550	496.793	-0.054147	0.417554	-0.129677	0.896822	0.987958	Rbsn	78287	rabenosyn, RAB effector
ENSMUSG00000019907	715.314	0.0459382	0.354642	0.129534	0.896935	0.987958	Ppp1r12a	17931	protein phosphatase 1, regulatory subunit 12A
ENSMUSG00000022617	9.5932	-0.185015	1.40671	-0.131523	0.895362	0.987958	Chkb	12651	choline kinase beta
ENSMUSG00000024556	764.766	-0.0596432	0.458148	-0.130183	0.896421	0.987958	Me2	107029	malic enzyme 2, NAD(+)-dependent, mitochondrial
ENSMUSG00000026773	621.629	0.064847	0.492913	0.131559	0.895333	0.987958	Pfkfb3	170768	6-phosphofructo-2-kinase/fructose-2,6-biphosphatase 3
ENSMUSG00000026924	794.739	0.0357036	0.272679	0.130936	0.895826	0.987958	Sec16a	227648	SEC16 homolog A, endoplasmic reticulum export factor
ENSMUSG00000027187	1930.23	-0.0466639	0.358644	-0.130112	0.896478	0.987958	Cat	12359	catalase
ENSMUSG00000027305	151.894	-0.0361628	0.2794	-0.12943	0.897017	0.987958	Ndufaf1	69702	NADH:ubiquinone oxidoreductase complex assembly factor 1
ENSMUSG00000028102	121.721	0.0920544	0.701252	0.131271	0.895561	0.987958	Pex11b	18632	peroxisomal biogenesis factor 11 beta
ENSMUSG00000029676	160.823	-0.105124	0.800555	-0.131314	0.895527	0.987958	Pot1a	101185	protection of telomeres 1A
ENSMUSG00000032743	152.295	-0.118962	0.917987	-0.12959	0.896891	0.987958	Katnip	233865	katanin interacting protein
ENSMUSG00000040860	88.9213	0.132331	1.0116	0.130813	0.895923	0.987958	Crocc	230872	ciliary rootlet coiled-coil, rootletin
ENSMUSG00000042670	75.9528	-0.0737657	0.570808	-0.12923	0.897175	0.987958	Immp1l	66541	IMP1 inner mitochondrial membrane peptidase-like (S. cerevisiae)
ENSMUSG00000046722	3261.49	0.0352782	0.26913	0.131082	0.89571	0.987958	Cdc42se1	57912	CDC42 small effector 1
ENSMUSG00000053929	238.993	-0.0486892	0.374209	-0.130113	0.896477	0.987958	Zftraf1	54151	zinc finger TRAF type containing 1
ENSMUSG00000070604	30.7323	-0.111512	0.856041	-0.130264	0.896357	0.987958	Vsig10l	75690	V-set and immunoglobulin domain containing 10 like
ENSMUSG00000079608	6.50062	0.19406	1.4851	0.130671	0.896035	0.987958	Stard6	170461	StAR related lipid transfer domain containing 6
ENSMUSG00000087177	62.493	0.091131	0.69965	0.130252	0.896367	0.987958	E130307A14Rik	327744	RIKEN cDNA E130307A14 gene
ENSMUSG00000094320	17.7004	0.125808	0.957301	0.13142	0.895443	0.987958
ENSMUSG00000097350	10.017	0.151477	1.15631	0.131	0.895775	0.987958	4732491K20Rik	224523	RIKEN cDNA 4732491K20 gene
ENSMUSG00000097891	38.9758	-0.129556	0.992324	-0.130559	0.896124	0.987958	Gm3650	100042074	predicted gene 3650
ENSMUSG00000101133	7.67487	-0.140818	1.08823	-0.129402	0.89704	0.987958
ENSMUSG00000114836	6.54723	0.220261	1.70333	0.129312	0.897111	0.987958
ENSMUSG00000116864	36.1147	-0.114959	0.881453	-0.13042	0.896234	0.987958
ENSMUSG00000134538	6.51335	-0.225794	1.72772	-0.130689	0.896021	0.987958
ENSMUSG00000134796	150.306	-0.140765	1.08679	-0.129523	0.896944	0.987958
ENSMUSG00000006599	600.903	0.0552031	0.429753	0.128453	0.89779	0.988353	Gtf2h1	14884	general transcription factor II H, polypeptide 1
ENSMUSG00000020818	348.097	0.0382763	0.300991	0.127167	0.898808	0.988353	Mfsd11	69900	major facilitator superfamily domain containing 11
ENSMUSG00000021476	248.574	-0.0498349	0.391962	-0.127142	0.898828	0.988353	Habp4	56541	hyaluronic acid binding protein 4
ENSMUSG00000027805	29.1725	0.137721	1.0813	0.127367	0.89865	0.988353	Pfn2	18645	profilin 2
ENSMUSG00000028300	903.001	0.0367922	0.289564	0.127061	0.898892	0.988353	C9orf72	73205	C9orf72, member of C9orf72-SMCR8 complex
ENSMUSG00000029817	1258.82	0.0606957	0.476805	0.127297	0.898705	0.988353	Tra2a	101214	transformer 2 alpha
ENSMUSG00000030595	691.726	0.0396933	0.309831	0.128113	0.89806	0.988353	Nfkbib	18036	nuclear factor of kappa light polypeptide gene enhancer in B cells inhibitor, beta
ENSMUSG00000034055	152.524	0.107645	0.844775	0.127424	0.898605	0.988353	Phka1	18679	phosphorylase kinase alpha 1
ENSMUSG00000036315	198.218	-0.047092	0.369481	-0.127454	0.898581	0.988353	Polr1h	66136	RNA polymerase I subunit H
ENSMUSG00000036864	27.7593	0.180983	1.41267	0.128114	0.898059	0.988353	Proser3	333193	proline and serine rich 3
ENSMUSG00000053510	1890.97	-0.0247415	0.193485	-0.127873	0.898249	0.988353	Nrdc	230598	nardilysin convertase
ENSMUSG00000058355	1913.28	0.0450931	0.350455	0.12867	0.897619	0.988353	Abce1	24015	ATP-binding cassette, sub-family E member 1
ENSMUSG00000073639	775.078	-0.0396107	0.311181	-0.127292	0.898709	0.988353	Rab18	19330	RAB18, member RAS oncogene family
ENSMUSG00000078671	1069.07	-0.0388646	0.303535	-0.12804	0.898117	0.988353	Chd2	244059	chromodomain helicase DNA binding protein 2
ENSMUSG00000079003	175.994	0.0583961	0.457116	0.127749	0.898347	0.988353	Samd1	666704	sterile alpha motif domain containing 1
ENSMUSG00000080885	7.28632	-0.114843	0.89355	-0.128524	0.897734	0.988353	Rpl10-ps6	100043010	ribosomal protein L10, pseudogene 6
ENSMUSG00000085741	77.7522	-0.0927486	0.722524	-0.128368	0.897858	0.988353	5430405H02Rik	74487	RIKEN cDNA 5430405H02 gene
ENSMUSG00000122887	6.98091	0.213848	1.67728	0.127497	0.898547	0.988353
ENSMUSG00000126526	24.2713	0.119706	0.93949	0.127416	0.898611	0.988353
ENSMUSG00000022089	275.297	0.0426521	0.337799	0.126265	0.899522	0.988482	Bin3	57784	bridging integrator 3
ENSMUSG00000024976	472.881	0.0556918	0.441335	0.126189	0.899582	0.988482	Shoc2	56392	Shoc2, leucine rich repeat scaffold protein
ENSMUSG00000028420	729.612	-0.0333475	0.264186	-0.126227	0.899552	0.988482	Tmem38b	52076	transmembrane protein 38B
ENSMUSG00000032307	542.792	-0.0430262	0.340159	-0.126488	0.899345	0.988482	Ube2q2	109161	ubiquitin-conjugating enzyme E2Q family member 2
ENSMUSG00000057672	429.655	0.0416526	0.329513	0.126407	0.89941	0.988482	Pkn1	320795	protein kinase N1
ENSMUSG00000062070	4228.2	-0.0613451	0.485679	-0.126308	0.899488	0.988482	Pgk1	18655	phosphoglycerate kinase 1
ENSMUSG00000105954	33.7063	0.189237	1.49384	0.126678	0.899195	0.988482
ENSMUSG00000114179	104.017	0.0971237	0.766269	0.126749	0.899139	0.988482
ENSMUSG00000021250	411.681	-0.075565	0.601227	-0.125685	0.899982	0.988528	Fos	14281	FBJ osteosarcoma oncogene
ENSMUSG00000029605	79.1358	0.160767	1.27669	0.125925	0.899792	0.988528	Oas1b	23961	2'-5' oligoadenylate synthetase 1B
ENSMUSG00000036073	51.075	-0.137344	1.09201	-0.125771	0.899913	0.988528	Galt	14430	galactose-1-phosphate uridyl transferase
ENSMUSG00000120352	9.32713	-0.157381	1.25209	-0.125694	0.899974	0.988528
ENSMUSG00000141766	30.1336	-0.134907	1.07268	-0.125766	0.899917	0.988528
ENSMUSG00000125324	4.70518	-0.273685	2.17939	-0.125579	0.900065	0.988541
ENSMUSG00000026088	183.171	-0.132696	1.05763	-0.125466	0.900155	0.988561	Mitd1	69028	MIT, microtubule interacting and transport, domain containing 1
ENSMUSG00000013150	29.7898	-0.101329	0.809309	-0.125204	0.900362	0.988573	Gfod2	70575	glucose-fructose oxidoreductase domain containing 2
ENSMUSG00000044937	26.2394	0.102686	0.820305	0.125181	0.90038	0.988573	Ttc41	103220	tetratricopeptide repeat domain 41
ENSMUSG00000084106	4034.02	-0.0500479	0.399705	-0.125212	0.900356	0.988573	Gm6136	620213	ribosomal protein L6 pseudogene
ENSMUSG00000032040	92.4538	0.10474	0.839249	0.124802	0.90068	0.988823	Dcps	69305	decapping enzyme, scavenger
ENSMUSG00000001150	277.463	0.0818616	0.657503	0.124504	0.900916	0.988845	Mcm3ap	54387	minichromosome maintenance complex component 3 associated protein
ENSMUSG00000002496	694.31	-0.033953	0.274252	-0.123802	0.901472	0.988845	Tsc2	22084	TSC complex subunit 2
ENSMUSG00000008206	392.75	0.0790714	0.635059	0.12451	0.900911	0.988845	Cers4	67260	ceramide synthase 4
ENSMUSG00000014867	3818.73	-0.0334315	0.268939	-0.124309	0.901071	0.988845	Surf4	20932	surfeit gene 4
ENSMUSG00000020901	1207.26	0.0375538	0.303132	0.123886	0.901406	0.988845	Pik3r5	320207	phosphoinositide-3-kinase regulatory subunit 5
ENSMUSG00000021038	323.549	-0.0316446	0.255645	-0.123784	0.901487	0.988845	Vipas39	104799	VPS33B interacting protein, apical-basolateral polarity regulator, spe-39 homolog
ENSMUSG00000029185	160.816	0.0803776	0.645813	0.124459	0.900951	0.988845	Fam114a1	68303	family with sequence similarity 114, member A1
ENSMUSG00000029911	391.194	-0.0368608	0.296577	-0.124287	0.901088	0.988845	Ssbp1	381760	single-stranded DNA binding protein 1
ENSMUSG00000046718	3250.61	-0.0509638	0.410597	-0.124121	0.901219	0.988845	Bst2	69550	bone marrow stromal cell antigen 2
ENSMUSG00000102055	37.2029	0.17971	1.45035	0.123909	0.901388	0.988845
ENSMUSG00000106535	6.7648	-0.169296	1.36325	-0.124186	0.901168	0.988845
ENSMUSG00000002996	140.821	-0.0565486	0.45826	-0.123398	0.901792	0.988991	Hbp1	73389	high mobility group box transcription factor 1
ENSMUSG00000039879	278.048	-0.0661535	0.53633	-0.123345	0.901834	0.988991	Heca	380629	hdc homolog, cell cycle regulator
ENSMUSG00000084104	103.311	-0.0837582	0.678319	-0.123479	0.901728	0.988991
ENSMUSG00000090015	48.1103	0.0918789	0.746747	0.123039	0.902076	0.989178	Gm15446	100642166	predicted gene 15446
ENSMUSG00000008373	706.616	0.0474764	0.386966	0.122689	0.902353	0.989275	Prpf31	68988	pre-mRNA processing factor 31
ENSMUSG00000032763	140.354	-0.118521	0.966021	-0.12269	0.902353	0.989275	Ilvbl	216136	ilvB (bacterial acetolactate synthase)-like
ENSMUSG00000080242	3818.69	-0.0405553	0.330643	-0.122656	0.90238	0.989275
ENSMUSG00000002320	263.826	0.116673	0.962135	0.121265	0.903481	0.989309	Tm9sf1	74140	transmembrane 9 superfamily member 1
ENSMUSG00000004393	434.518	0.0288078	0.236047	0.122042	0.902865	0.989309	Ddx56	52513	DEAD box helicase 56
ENSMUSG00000014075	91.1139	-0.0457245	0.376357	-0.121493	0.903301	0.989309	Dynlt2b	66061	dynein light chain Tctex-type 2B
ENSMUSG00000016946	665.221	-0.0283153	0.233586	-0.12122	0.903517	0.989309	Kctd5	69259	potassium channel tetramerisation domain containing 5
ENSMUSG00000023235	83.9284	0.148686	1.22234	0.12164	0.903184	0.989309	Ccl25	20300	C-C motif chemokine ligand 25
ENSMUSG00000026353	1174.26	-0.0140796	0.116173	-0.121195	0.903537	0.989309	Ubxn4	67812	UBX domain protein 4
ENSMUSG00000035367	157.402	0.0368729	0.303822	0.121363	0.903403	0.989309	Rmi1	74386	RecQ mediated genome instability 1
ENSMUSG00000044982	19.2223	-0.11207	0.91615	-0.122327	0.90264	0.989309	Sft2d3	67158	SFT2 domain containing 3
ENSMUSG00000045854	83.1574	0.0616839	0.507507	0.121543	0.903261	0.989309	Lyrm2	108755	LYR motif containing 2
ENSMUSG00000047227	12.53	0.176922	1.44731	0.122242	0.902708	0.989309	Gm527	217648	predicted gene 527
ENSMUSG00000056718	10.9935	0.238784	1.96499	0.121519	0.90328	0.989309	Gm13199	791411	predicted gene 13199
ENSMUSG00000074236	12.6381	-0.155483	1.2813	-0.121348	0.903416	0.989309
ENSMUSG00000085174	4.85542	-0.208475	1.70472	-0.122293	0.902667	0.989309
ENSMUSG00000098702	48.1023	-0.112216	0.926094	-0.121171	0.903556	0.989309	1500015A07Rik	68982	RIKEN cDNA 1500015A07 gene
ENSMUSG00000107937	8.82129	-0.200668	1.64266	-0.12216	0.902772	0.989309
ENSMUSG00000120992	574.356	0.0807394	0.66488	0.121435	0.903347	0.989309	D17H6S56E-5	110956	DNA segment, Chr 17, human D6S56E 5
ENSMUSG00000024074	394.218	0.0466132	0.385603	0.120884	0.903783	0.989379	Crim1	50766	cysteine rich transmembrane BMP regulator 1
ENSMUSG00000031711	583.666	-0.0430816	0.356727	-0.120769	0.903874	0.989379	Zfp330	30932	zinc finger protein 330
ENSMUSG00000032555	756.843	0.0518416	0.429728	0.120638	0.903978	0.989379	Topbp1	235559	topoisomerase (DNA) II binding protein 1
ENSMUSG00000038708	2017.51	-0.068801	0.569816	-0.120742	0.903895	0.989379	Golga4	54214	golgin A4
ENSMUSG00000135156	10.6331	0.194426	1.61155	0.120645	0.903972	0.989379
ENSMUSG00000075705	1490.89	-0.0379851	0.315106	-0.120547	0.90405	0.989379	Msrb1	27361	methionine sulfoxide reductase B1
ENSMUSG00000026269	429.788	-0.0299053	0.248933	-0.120134	0.904377	0.989592	Rnpepl1	108657	arginyl aminopeptidase (aminopeptidase B)-like 1
ENSMUSG00000045763	10993.4	-0.0549131	0.457148	-0.120121	0.904387	0.989592	Basp1	70350	brain abundant, membrane attached signal protein 1
ENSMUSG00000002365	671.675	-0.0293339	0.252331	-0.116252	0.907453	0.989681	Snx9	66616	sorting nexin 9
ENSMUSG00000004665	669.819	0.0435803	0.365234	0.119322	0.905021	0.989681	Cnn2	12798	calponin 2
ENSMUSG00000018427	33.5994	0.0907378	0.770814	0.117717	0.906292	0.989681	Ypel2	77864	yippee like 2
ENSMUSG00000018707	2611.24	0.0303054	0.258084	0.117424	0.906524	0.989681	Dync1h1	13424	dynein cytoplasmic 1 heavy chain 1
ENSMUSG00000020108	1156.56	0.0711136	0.596364	0.119245	0.905081	0.989681	Ddit4	74747	DNA-damage-inducible transcript 4
ENSMUSG00000020802	289.399	-0.0371165	0.319423	-0.116198	0.907495	0.989681	Ube2o	217342	ubiquitin-conjugating enzyme E2O
ENSMUSG00000021193	645.034	-0.0331131	0.278698	-0.118814	0.905423	0.989681	Pitrm1	69617	pitrilysin metallepetidase 1
ENSMUSG00000023341	137.375	-0.0725466	0.605956	-0.119723	0.904703	0.989681	Mx2	17858	MX dynamin-like GTPase 2
ENSMUSG00000025545	28.7639	0.146629	1.23079	0.119134	0.905169	0.989681	Clybl	69634	citrate lyase beta like
ENSMUSG00000025745	938.912	0.0278756	0.234948	0.118646	0.905556	0.989681	Hadha	97212	hydroxyacyl-CoA dehydrogenase trifunctional multienzyme complex subunit alpha
ENSMUSG00000026154	56.6572	-0.103523	0.89445	-0.11574	0.907859	0.989681	Sdhaf4	68002	succinate dehydrogenase complex assembly factor 4
ENSMUSG00000026558	66.054	-0.0792864	0.673393	-0.117742	0.906272	0.989681	Uck2	80914	uridine-cytidine kinase 2
ENSMUSG00000026873	147.838	0.066814	0.575132	0.116172	0.907517	0.989681	Phf19	74016	PHD finger protein 19
ENSMUSG00000027454	90.4187	0.140708	1.19245	0.117999	0.906068	0.989681	Gins1	69270	GINS complex subunit 1
ENSMUSG00000027455	1099.63	-0.0260848	0.220323	-0.118393	0.905756	0.989681	Nsfl1c	386649	NSFL1 (p97) cofactor (p47)
ENSMUSG00000028691	13365.7	-0.0523632	0.439077	-0.119257	0.905071	0.989681	Prdx1	18477	peroxiredoxin 1
ENSMUSG00000028789	216.566	-0.0543586	0.454154	-0.119692	0.904727	0.989681	Azin2	242669	antizyme inhibitor 2
ENSMUSG00000029538	660.616	-0.0279418	0.24071	-0.11608	0.907589	0.989681	Srsf9	108014	serine and arginine-rich splicing factor 9
ENSMUSG00000029561	683.498	0.0896336	0.768602	0.116619	0.907162	0.989681	Oasl2	23962	2'-5' oligoadenylate synthetase-like 2
ENSMUSG00000030166	91.9404	-0.108856	0.941	-0.115681	0.907906	0.989681	Rad52	19365	RAD52 homolog, DNA repair protein
ENSMUSG00000031166	129.602	0.0378798	0.317081	0.119464	0.904908	0.989681	Wdr13	73447	WD repeat domain 13
ENSMUSG00000031879	133.869	-0.0529583	0.456536	-0.116	0.907652	0.989681	Ciao2b	68523	cytosolic iron-sulfur assembly component 2B
ENSMUSG00000032462	1422.94	0.0370731	0.317811	0.116651	0.907136	0.989681	Pik3cb	74769	phosphatidylinositol-4,5-bisphosphate 3-kinase catalytic subunit beta
ENSMUSG00000032580	810.587	0.0822287	0.700288	0.117421	0.906526	0.989681	Rbm5	83486	RNA binding motif protein 5
ENSMUSG00000034156	78.9723	0.235477	2.0083	0.117252	0.906661	0.989681	Tspoap1	207777	TSPO associated protein 1
ENSMUSG00000035372	112.401	-0.0567308	0.482575	-0.117558	0.906418	0.989681	1810055G02Rik	72056	RIKEN cDNA 1810055G02 gene
ENSMUSG00000035845	187.631	0.102171	0.86632	0.117937	0.906117	0.989681	Alg12	223774	ALG12 alpha-1,6-mannosyltransferase
ENSMUSG00000036022	79.527	-0.0930859	0.79698	-0.116798	0.90702	0.989681	Pabir2	78755	PABIR family member 2
ENSMUSG00000036751	1037.89	-0.0253903	0.21299	-0.119209	0.90511	0.989681	Cox6b1	110323	cytochrome c oxidase, subunit 6B1
ENSMUSG00000037353	311.232	-0.0324787	0.280259	-0.115888	0.907741	0.989681	Letmd1	68614	LETM1 domain containing 1
ENSMUSG00000039016	372.06	0.0529699	0.451929	0.117208	0.906695	0.989681	Timm8b	30057	translocase of inner mitochondrial membrane 8B
ENSMUSG00000039361	5063.7	0.0273231	0.22987	0.118863	0.905384	0.989681	Picalm	233489	phosphatidylinositol binding clathrin assembly protein
ENSMUSG00000042462	149.299	0.0532346	0.451227	0.117977	0.906086	0.989681	Dctpp1	66422	dCTP pyrophosphatase 1
ENSMUSG00000045667	14.8399	-0.192724	1.63198	-0.118092	0.905995	0.989681	Smtnl2	276829	smoothelin-like 2
ENSMUSG00000045730	89.3093	0.110642	0.933199	0.118562	0.905623	0.989681	Adrb2	11555	adrenergic receptor, beta 2
ENSMUSG00000049643	395.954	-0.038515	0.331278	-0.116262	0.907445	0.989681	2310022A10Rik	66367	RIKEN cDNA 2310022A10 gene
ENSMUSG00000050945	11.8211	-0.170954	1.4471	-0.118135	0.905961	0.989681	Zfp438	240186	zinc finger protein 438
ENSMUSG00000051469	192.734	0.0618718	0.527256	0.117347	0.906585	0.989681	Zfp24	59057	zinc finger protein 24
ENSMUSG00000052837	1936.36	-0.038817	0.3248	-0.11951	0.904871	0.989681	Junb	16477	jun B proto-oncogene
ENSMUSG00000063904	661.241	-0.0262025	0.223826	-0.117066	0.906808	0.989681	Dpp3	75221	dipeptidylpeptidase 3
ENSMUSG00000085767	33.1544	0.130669	1.10779	0.117955	0.906104	0.989681
ENSMUSG00000085829	11.5608	-0.136582	1.17909	-0.115836	0.907782	0.989681	Gm4285	100043189	predicted gene 4285
ENSMUSG00000086421	7.03606	0.238381	2.0313	0.117354	0.906579	0.989681
ENSMUSG00000094708	10.699	-0.155928	1.34286	-0.116116	0.90756	0.989681	Gm10359	100042349	glyceraldehyde-3-phosphate dehydrogenase pseudogene
ENSMUSG00000104969	6.82068	-0.189294	1.60125	-0.118216	0.905896	0.989681
ENSMUSG00000116614	55.1082	-0.084762	0.723382	-0.117175	0.906722	0.989681
ENSMUSG00000121513	9.68427	0.256723	2.21388	0.115961	0.907683	0.989681	Ptprg	19270	protein tyrosine phosphatase receptor type G
ENSMUSG00000138644	36.6476	0.0919415	0.79345	0.115876	0.907751	0.989681
ENSMUSG00000034621	314.16	0.0632933	0.547815	0.115538	0.908019	0.989692	Gpatch8	237943	G patch domain containing 8
ENSMUSG00000038070	57.7747	0.105125	0.91028	0.115486	0.90806	0.989692	Cntln	338349	centlein, centrosomal protein
ENSMUSG00000040751	379.23	-0.0411911	0.35695	-0.115397	0.90813	0.989692	Lat2	56743	linker for activation of T cells family, member 2
ENSMUSG00000018377	860.298	-0.0334431	0.291177	-0.114855	0.90856	0.989926	Vezf1	22344	vascular endothelial zinc finger 1
ENSMUSG00000050106	78.9274	0.220309	1.91655	0.114951	0.908484	0.989926	Tmc8	217356	transmembrane channel-like gene family 8
ENSMUSG00000050199	20.3435	-0.175115	1.52375	-0.114924	0.908505	0.989926	Lgr4	107515	leucine-rich repeat-containing G protein-coupled receptor 4
ENSMUSG00000028851	1708.69	-0.0314406	0.27427	-0.114634	0.908736	0.989933	Nudc	18221	nudC nuclear distribution protein
ENSMUSG00000031681	97.0447	-0.0701972	0.613127	-0.114491	0.908849	0.989933	Smad1	17125	SMAD family member 1
ENSMUSG00000033055	157.304	0.0333318	0.291143	0.114486	0.908853	0.989933	Ankrd54	223690	ankyrin repeat domain 54
ENSMUSG00000120965	12.5025	0.147592	1.28616	0.114754	0.90864	0.989933
ENSMUSG00000000942	7.45313	-0.213407	1.90229	-0.112184	0.910677	0.990062	Hoxa4	15401	homeobox A4
ENSMUSG00000006850	156.233	0.0518724	0.458668	0.113094	0.909956	0.990062	Tmco6	71983	transmembrane and coiled-coil domains 6
ENSMUSG00000007836	1845.03	-0.0268806	0.23553	-0.114128	0.909136	0.990062	Hnrnpa0	77134	heterogeneous nuclear ribonucleoprotein A0
ENSMUSG00000007837	72.3274	-0.0966065	0.862997	-0.111943	0.910869	0.990062	Prrg2	65116	proline-rich Gla (G-carboxyglutamic acid) polypeptide 2
ENSMUSG00000015745	2007.59	-0.0406562	0.361637	-0.112423	0.910488	0.990062	Plekho1	67220	pleckstrin homology domain containing, family O member 1
ENSMUSG00000018040	778.786	-0.0446907	0.398931	-0.112026	0.910803	0.990062	Rrp7a	74778	ribosomal RNA processing 7 homolog A
ENSMUSG00000019579	607.515	0.0286288	0.252161	0.113534	0.909607	0.990062	Mydgf	28106	myeloid derived growth factor
ENSMUSG00000020640	1033.07	0.0391407	0.345525	0.113279	0.909809	0.990062	Itsn2	20403	intersectin 2
ENSMUSG00000021000	1500.85	0.0215691	0.191084	0.112878	0.910128	0.990062	Mia2	338320	MIA SH3 domain ER export factor 2
ENSMUSG00000021962	295.933	-0.0328351	0.291419	-0.112673	0.91029	0.990062	Dcp1a	75901	decapping mRNA 1A
ENSMUSG00000023249	334.696	0.118718	1.04673	0.113418	0.909699	0.990062	Parp3	235587	poly (ADP-ribose) polymerase family, member 3
ENSMUSG00000024063	143.454	-0.0486465	0.433135	-0.112313	0.910575	0.990062	Lbh	77889	limb-bud and heart
ENSMUSG00000025485	708.873	-0.0209479	0.184737	-0.113393	0.909719	0.990062	Ric8a	101489	RIC8 guanine nucleotide exchange factor A
ENSMUSG00000026965	579.012	0.0506847	0.444758	0.11396	0.909269	0.990062	Anapc2	99152	anaphase promoting complex subunit 2
ENSMUSG00000030314	673.266	0.0311144	0.275744	0.112838	0.910159	0.990062	Atg7	74244	autophagy related 7
ENSMUSG00000038084	460.411	-0.0426148	0.37511	-0.113606	0.90955	0.990062	Opa1	74143	OPA1, mitochondrial dynamin like GTPase
ENSMUSG00000038323	76.674	0.0649794	0.578713	0.112283	0.910599	0.990062	1700066M21Rik	73467	RIKEN cDNA 1700066M21 gene
ENSMUSG00000039703	1220.5	-0.0304185	0.271176	-0.112173	0.910687	0.990062	Nploc4	217365	NPL4 homolog, ubiquitin recognition factor
ENSMUSG00000040964	325.468	-0.102383	0.899333	-0.113843	0.909362	0.990062	Arhgef10l	72754	Rho guanine nucleotide exchange factor 10-like
ENSMUSG00000041035	345.328	-0.0497362	0.438368	-0.113457	0.909668	0.990062	Dpcd	226162	deleted in primary ciliary dyskinesia
ENSMUSG00000042082	208.329	0.076573	0.675013	0.113439	0.909682	0.990062	Arsb	11881	arylsulfatase B
ENSMUSG00000048707	133.674	0.102208	0.909653	0.112359	0.910539	0.990062	Tprn	97031	taperin
ENSMUSG00000052565	64.7014	-0.147408	1.31736	-0.111897	0.910905	0.990062	H1f3	14957	H1.3 linker histone, cluster member
ENSMUSG00000071266	213.403	0.0266654	0.238293	0.111902	0.910901	0.990062	Zfp946	74149	zinc finger protein 946
ENSMUSG00000078713	424.13	-0.0392138	0.349269	-0.112274	0.910606	0.990062	Tomm5	68512	translocase of outer mitochondrial membrane 5
ENSMUSG00000085311	11.4727	0.184396	1.6359	0.112718	0.910254	0.990062
ENSMUSG00000126042	4.89904	0.186221	1.65604	0.112449	0.910467	0.990062
ENSMUSG00000002325	350.603	-0.0622871	0.559859	-0.111255	0.911414	0.990108	Irf9	16391	interferon regulatory factor 9
ENSMUSG00000003438	427.888	0.0291967	0.267047	0.109332	0.912939	0.990108	Timm50	66525	translocase of inner mitochondrial membrane 50
ENSMUSG00000004661	211.412	0.179054	1.63391	0.109586	0.912738	0.990108	Arid3b	56380	AT-rich interaction domain 3B
ENSMUSG00000005575	1596.14	0.0234957	0.222331	0.105679	0.915837	0.990108	Ube2m	22192	ubiquitin-conjugating enzyme E2M
ENSMUSG00000006740	1209.63	-0.0321054	0.291875	-0.109997	0.912412	0.990108	Kif5b	16573	kinesin family member 5B
ENSMUSG00000007216	34.8558	-0.088471	0.836748	-0.105732	0.915795	0.990108	Zfp775	243372	zinc finger protein 775
ENSMUSG00000010045	188.139	-0.0867507	0.778358	-0.111453	0.911257	0.990108	Tmem115	56395	transmembrane protein 115
ENSMUSG00000010663	693.562	0.0268118	0.249804	0.107331	0.914526	0.990108	Fads1	76267	fatty acid desaturase 1
ENSMUSG00000015619	21.8184	0.175556	1.61198	0.108907	0.913276	0.990108	Gata3	14462	GATA binding protein 3
ENSMUSG00000017548	1665.11	0.0254968	0.233594	0.10915	0.913083	0.990108	Suz12	52615	SUZ12 polycomb repressive complex 2 subunit
ENSMUSG00000018507	1070.21	0.0435701	0.412242	0.105691	0.915828	0.990108	Trpv2	22368	transient receptor potential cation channel, subfamily V, member 2
ENSMUSG00000020677	424.465	-0.0326633	0.309545	-0.10552	0.915963	0.990108	Ddx52	78394	DExD box helicase 52
ENSMUSG00000021363	9.8487	0.172482	1.58447	0.108858	0.913315	0.990108	Mak	17152	male germ cell-associated kinase
ENSMUSG00000022305	1431.86	-0.0404934	0.375013	-0.107979	0.914013	0.990108	Lrp12	239393	low density lipoprotein-related protein 12
ENSMUSG00000022673	222.928	0.0587721	0.53383	0.110095	0.912334	0.990108	Mcm4	17217	minichromosome maintenance complex component 4
ENSMUSG00000023367	146.343	0.0869445	0.800832	0.108568	0.913545	0.990108	Tmem176a	66058	transmembrane protein 176A
ENSMUSG00000024140	327.499	-0.0326804	0.302711	-0.107959	0.914028	0.990108	Epas1	13819	endothelial PAS domain protein 1
ENSMUSG00000024259	354.299	0.0221122	0.206171	0.107252	0.914589	0.990108	Slc25a46	67453	solute carrier family 25, member 46
ENSMUSG00000024357	150.87	0.0647339	0.594763	0.10884	0.913329	0.990108	Sil1	81500	SIL1 nucleotide exchange factor
ENSMUSG00000024941	757.842	-0.0230821	0.214996	-0.107361	0.914503	0.990108	Scyl1	78891	SCY1-like 1 (S. cerevisiae)
ENSMUSG00000026245	1340.07	-0.0376111	0.352164	-0.1068	0.914948	0.990108	Farsb	23874	phenylalanyl-tRNA synthetase, beta subunit
ENSMUSG00000026429	57.3114	-0.120115	1.11066	-0.108147	0.913879	0.990108	Ube2t	67196	ubiquitin-conjugating enzyme E2T
ENSMUSG00000026480	2485.42	-0.0251595	0.237908	-0.105753	0.915778	0.990108	Ncf2	17970	neutrophil cytosolic factor 2
ENSMUSG00000027433	1736.74	-0.0236868	0.212942	-0.111236	0.911429	0.990108	Xrn2	24128	5'-3' exoribonuclease 2
ENSMUSG00000027804	965.594	0.0576056	0.532156	0.10825	0.913798	0.990108	Ppid	67738	peptidylprolyl isomerase D (cyclophilin D)
ENSMUSG00000028136	951.299	-0.0198017	0.18488	-0.107106	0.914705	0.990108	Snx27	76742	sorting nexin family member 27
ENSMUSG00000029014	822.678	-0.0440177	0.397574	-0.110716	0.911842	0.990108	Dnajc2	22791	DnaJ heat shock protein family (Hsp40) member C2
ENSMUSG00000030605	238.82	0.0871597	0.808717	0.107775	0.914174	0.990108	Mfge8	17304	milk fat globule EGF and factor V/VIII domain containing
ENSMUSG00000030816	640.379	-0.0207699	0.194153	-0.106977	0.914807	0.990108	Rnf40	233900	ring finger protein 40
ENSMUSG00000031568	441.901	-0.034472	0.323875	-0.106436	0.915236	0.990108	Rwdd4a	192174	RWD domain containing 4A
ENSMUSG00000032293	691.197	0.023549	0.218564	0.107744	0.914198	0.990108	Ireb2	64602	iron responsive element binding protein 2
ENSMUSG00000032570	972.531	0.0254699	0.240666	0.105831	0.915716	0.990108	Atp2c1	235574	ATPase, Ca++-sequestering
ENSMUSG00000034121	79.1753	-0.0593313	0.536369	-0.110617	0.91192	0.990108	Mks1	380718	MKS transition zone complex subunit 1
ENSMUSG00000035268	550.918	0.0436695	0.396978	0.110005	0.912406	0.990108	Pkig	18769	protein kinase inhibitor, gamma
ENSMUSG00000035314	120.399	-0.0376516	0.354751	-0.106135	0.915475	0.990108	Gdpd5	233552	glycerophosphodiester phosphodiesterase domain containing 5
ENSMUSG00000035769	42.6921	0.110838	1.04803	0.105758	0.915774	0.990108	Xylb	102448	xylulokinase homolog (H. influenzae)
ENSMUSG00000036473	262.439	-0.0675128	0.613798	-0.109992	0.912416	0.990108	Tbc1d24	224617	TBC1 domain family, member 24
ENSMUSG00000041199	49.4958	0.0983142	0.911803	0.107824	0.914135	0.990108	Rpusd1	106707	RNA pseudouridylate synthase domain containing 1
ENSMUSG00000041417	386.445	0.049086	0.442075	0.111036	0.911588	0.990108	Pik3r1	18708	phosphoinositide-3-kinase regulatory subunit 1
ENSMUSG00000041718	208.784	-0.0420769	0.389373	-0.108063	0.913946	0.990108	Alg13	67574	asparagine-linked glycosylation 13
ENSMUSG00000044641	48.8894	-0.113013	1.07068	-0.105553	0.915937	0.990108	Pard6b	58220	par-6 family cell polarity regulator beta
ENSMUSG00000044702	54.7673	-0.114705	1.08177	-0.106035	0.915555	0.990108	Palb2	233826	partner and localizer of BRCA2
ENSMUSG00000045107	28.705	0.0652201	0.613677	0.106278	0.915362	0.990108	Saysd1	67509	SAYSVFN motif domain containing 1
ENSMUSG00000048379	434.795	0.0459968	0.415376	0.110735	0.911826	0.990108	Socs4	67296	suppressor of cytokine signaling 4
ENSMUSG00000049076	869.432	0.0353439	0.324234	0.109007	0.913197	0.990108	Acap2	78618	ArfGAP with coiled-coil, ankyrin repeat and PH domains 2
ENSMUSG00000051390	311.928	-0.0526092	0.495389	-0.106198	0.915425	0.990108	Zbtb22	81630	zinc finger and BTB domain containing 22
ENSMUSG00000054920	308.374	-0.0313151	0.290311	-0.107867	0.914101	0.990108	Klhl5	71778	kelch-like 5
ENSMUSG00000056019	27.6906	0.142508	1.29172	0.110324	0.912153	0.990108	Zfp709	236193	zinc finger protein 709
ENSMUSG00000056429	2595.03	0.0238116	0.216666	0.1099	0.912489	0.990108	Tgoln1	22134	trans-golgi network protein
ENSMUSG00000058318	345.668	-0.0328074	0.306432	-0.107062	0.914739	0.990108	Phf21a	192285	PHD finger protein 21A
ENSMUSG00000059355	43.4156	0.0674252	0.635081	0.106168	0.915449	0.990108	Wdr83os	414077	WD repeat domain 83 opposite strand
ENSMUSG00000059714	328.651	0.0360783	0.330529	0.109153	0.913081	0.990108	Flot1	14251	flotillin 1
ENSMUSG00000061458	311.018	0.0658996	0.598798	0.110053	0.912367	0.990108	Nol10	217431	nucleolar protein 10
ENSMUSG00000061650	172.901	0.0388556	0.363665	0.106845	0.914912	0.990108	Med9	192191	mediator complex subunit 9
ENSMUSG00000063314	8.87539	-0.135056	1.23437	-0.109413	0.912875	0.990108
ENSMUSG00000065947	49.0964	-0.0846921	0.798045	-0.106124	0.915484	0.990108	mt-Nd4l	17720	NADH dehydrogenase subunit 4L
ENSMUSG00000069873	87.0241	0.118455	1.07773	0.109912	0.91248	0.990108	4930438A08Rik	73988	RIKEN cDNA 4930438A08 gene
ENSMUSG00000070327	5051.22	-0.046209	0.421899	-0.109526	0.912785	0.990108	Rnf213	672511	ring finger protein 213
ENSMUSG00000079685	217.747	0.0825508	0.749058	0.110206	0.912246	0.990108	Ulbp1	77777	UL16 binding protein 1
ENSMUSG00000081788	113.02	-0.0445732	0.421193	-0.105826	0.91572	0.990108
ENSMUSG00000085438	774.916	-0.0279437	0.255893	-0.109201	0.913043	0.990108	Oip5os1	66602	Opa interacting protein 5, opposite strand 1
ENSMUSG00000089847	26.848	-0.158392	1.42379	-0.111247	0.911421	0.990108	Timm10b	14356	translocase of inner mitochondrial membrane 10B
ENSMUSG00000092354	7.14718	-0.181603	1.68338	-0.10788	0.914091	0.990108
ENSMUSG00000095098	135.47	-0.039217	0.363881	-0.107774	0.914175	0.990108	Ccdc85b	240514	coiled-coil domain containing 85B
ENSMUSG00000095567	1049.78	0.0362205	0.34242	0.105778	0.915758	0.990108	Noc2l	57741	NOC2 like nucleolar associated transcriptional repressor
ENSMUSG00000100455	29.1454	-0.154583	1.43358	-0.10783	0.914131	0.990108
ENSMUSG00000104876	10.4028	0.212128	2.00513	0.105792	0.915747	0.990108
ENSMUSG00000113113	37.5284	-0.0614818	0.550884	-0.111606	0.911136	0.990108	Gm2614	100040123	predicted gene 2614
ENSMUSG00000124883	6.7151	0.194732	1.84504	0.105543	0.915945	0.990108
ENSMUSG00002075283	5.82503	0.195431	1.75163	0.111571	0.911164	0.990108
ENSMUSG00000001517	126.204	0.0781979	0.742802	0.105274	0.916158	0.990131	Foxm1	14235	forkhead box M1
ENSMUSG00000097534	94.0196	0.106912	1.01445	0.105389	0.916067	0.990131	Gm16675	100503498	predicted gene, 16675
ENSMUSG00000104168	11.1562	-0.188309	1.78962	-0.105223	0.916199	0.990131
ENSMUSG00000023980	171.364	0.0959613	0.914239	0.104963	0.916405	0.990199	Taf8	63856	TATA-box binding protein associated factor 8
ENSMUSG00000027465	2297.37	-0.0385389	0.367153	-0.104967	0.916402	0.990199	Tbc1d20	67231	TBC1 domain family, member 20
ENSMUSG00000021610	1167.15	0.0229588	0.21893	0.104868	0.91648	0.990203	Clptm1l	218335	CLPTM1-like
ENSMUSG00000026156	13.7463	0.186392	1.78793	0.10425	0.916971	0.990218	B3gat2	280645	beta-1,3-glucuronyltransferase 2
ENSMUSG00000029642	603.311	-0.0607547	0.581361	-0.104504	0.916769	0.990218	Polr1d	20018	polymerase (RNA) I polypeptide D
ENSMUSG00000032806	59.7184	-0.105581	1.01307	-0.104219	0.916996	0.990218	Slc10a3	214601	solute carrier family 10 (sodium/bile acid cotransporter family), member 3
ENSMUSG00000036241	676.523	-0.0379267	0.363714	-0.104276	0.91695	0.990218	Ube2r2	67615	ubiquitin-conjugating enzyme E2R 2
ENSMUSG00000038047	206.428	0.0426578	0.408632	0.104392	0.916858	0.990218	Haus6	230376	HAUS augmin-like complex, subunit 6
ENSMUSG00000053318	38.7165	-0.0752046	0.718316	-0.104696	0.916617	0.990218	Slamf8	74748	SLAM family member 8
ENSMUSG00000056216	1079.44	0.022618	0.216209	0.104612	0.916684	0.990218	Cebpg	12611	CCAAT/enhancer binding protein gamma
ENSMUSG00000008035	138.637	-0.0418691	0.402201	-0.1041	0.91709	0.990242	Mid1ip1	68041	Mid1 interacting protein 1 (gastrulation specific G12-like (zebrafish))
ENSMUSG00000086330	6.84	-0.147775	1.42332	-0.103824	0.917309	0.990401	1700007J10Rik	69320	RIKEN cDNA 1700007J10 gene
ENSMUSG00000093661	289.237	-0.0529238	0.510679	-0.103634	0.91746	0.990487	Eif4e3	66892	eukaryotic translation initiation factor 4E member 3
ENSMUSG00000031835	626.005	0.0380082	0.367605	0.103394	0.91765	0.990615	Mbtps1	56453	membrane-bound transcription factor peptidase, site 1
ENSMUSG00000032633	236.329	0.0944605	0.914999	0.103236	0.917776	0.990673	Flcn	216805	folliculin
ENSMUSG00000007570	216.038	-0.0457472	0.443941	-0.103048	0.917925	0.990733	Fance	72775	Fanconi anemia, complementation group E
ENSMUSG00000024644	3498.35	-0.0249178	0.242168	-0.102895	0.918047	0.990733	Cndp2	66054	CNDP dipeptidase 2
ENSMUSG00000100261	5.22222	-0.147748	1.43486	-0.10297	0.917987	0.990733	Gm6473	624138	cyclin-dependent kinase 10 pseudogene
ENSMUSG00000001911	51.1448	-0.0438295	0.436485	-0.100415	0.920015	0.990769	Nfix	18032	nuclear factor I/X
ENSMUSG00000002058	410.558	0.0344253	0.338154	0.101804	0.918913	0.990769	Unc119	22248	unc-119 lipid binding chaperone
ENSMUSG00000004296	33.6946	0.10832	1.07749	0.10053	0.919924	0.990769	Il12b	16160	interleukin 12b
ENSMUSG00000013275	211.597	0.0329767	0.321046	0.102717	0.918188	0.990769	Slc41a1	98396	solute carrier family 41, member 1
ENSMUSG00000020728	18.5622	-0.141979	1.40126	-0.101322	0.919294	0.990769	Cep112	76380	centrosomal protein 112
ENSMUSG00000021039	308.956	0.0304044	0.29846	0.101871	0.918859	0.990769	Snw1	66354	SNW domain containing 1
ENSMUSG00000021339	351.495	-0.0234736	0.2308	-0.101705	0.918991	0.990769	Mrs2	380836	MRS2 magnesium transporter
ENSMUSG00000022681	84.9988	-0.0494914	0.49258	-0.100474	0.919968	0.990769	Ntan1	18203	N-terminal Asn amidase
ENSMUSG00000026083	2782.8	-0.0220319	0.217429	-0.101329	0.919289	0.990769	Eif5b	226982	eukaryotic translation initiation factor 5B
ENSMUSG00000029480	206.705	0.0411413	0.408582	0.100693	0.919794	0.990769	Dhx37	208144	DEAH-box helicase 37
ENSMUSG00000034175	70.9298	-0.089169	0.880387	-0.101284	0.919325	0.990769	Rhbdd3	279766	rhomboid domain containing 3
ENSMUSG00000038831	170.196	0.0618978	0.610842	0.101332	0.919287	0.990769	Ralgps1	241308	Ral GEF with PH domain and SH3 binding motif 1
ENSMUSG00000040451	496.946	0.0410911	0.401254	0.102407	0.918434	0.990769	Sgms1	208449	sphingomyelin synthase 1
ENSMUSG00000050323	39.9492	-0.0766514	0.762927	-0.10047	0.919971	0.990769	Ndufaf6	76947	NADH:ubiquinone oxidoreductase complex assembly factor 6
ENSMUSG00000053094	683.966	-0.0316561	0.314022	-0.100809	0.919702	0.990769	Tmem248	71667	transmembrane protein 248
ENSMUSG00000058290	151.419	-0.0963474	0.950845	-0.101328	0.91929	0.990769	Espl1	105988	extra spindle pole bodies 1, separase
ENSMUSG00000059820	241.965	0.0391582	0.384982	0.101714	0.918983	0.990769	Nkapd1	270156	NKAP domain containing 1
ENSMUSG00000060152	172.141	-0.0367795	0.364716	-0.100844	0.919674	0.990769	Pop5	117109	processing of precursor 5, ribonuclease P/MRP family (S. cerevisiae)
ENSMUSG00000066839	136.918	-0.0321774	0.314805	-0.102214	0.918587	0.990769	Ecsit	26940	ECSIT signalling integrator
ENSMUSG00000068267	2189.85	0.0276583	0.275438	0.100416	0.920014	0.990769	Cenpb	12616	centromere protein B
ENSMUSG00000083833	104.371	-0.0525332	0.517139	-0.101584	0.919087	0.990769
ENSMUSG00000084874	6.6129	-0.141894	1.40028	-0.101333	0.919286	0.990769
ENSMUSG00000086753	34.1822	0.154431	1.52802	0.101066	0.919498	0.990769
ENSMUSG00000091811	36.5148	0.102475	1.0199	0.100475	0.919967	0.990769	Inafm1	66300	InaF motif containing 1
ENSMUSG00000091900	71.8888	-0.0688897	0.672341	-0.102462	0.91839	0.990769
ENSMUSG00000105135	13.4532	0.130917	1.28928	0.101542	0.91912	0.990769
ENSMUSG00000136644	14.7101	0.147155	1.45711	0.100991	0.919557	0.990769
ENSMUSG00000007050	97.4785	-0.0905653	0.906952	-0.0998568	0.920458	0.990958	Lsm2	27756	LSM2 homolog, U6 small nuclear RNA and mRNA degradation associated
ENSMUSG00000020128	505.999	-0.0245083	0.245188	-0.099957	0.920378	0.990958	Vps54	245944	VPS54 GARP complex subunit
ENSMUSG00000033147	12.1792	0.141341	1.41578	0.0998323	0.920477	0.990958	Slc22a15	242126	solute carrier family 22 (organic anion/cation transporter), member 15
ENSMUSG00000051146	36.4724	-0.0824996	0.826109	-0.0998653	0.920451	0.990958	Camk2n2	73047	calcium/calmodulin-dependent protein kinase II inhibitor 2
ENSMUSG00000028126	921.565	0.0297605	0.299223	0.0994592	0.920774	0.9912	Pip5k1a	18720	phosphatidylinositol-4-phosphate 5-kinase, type 1 alpha
ENSMUSG00000017713	21.0124	0.142306	1.43335	0.0992823	0.920914	0.991274	Tha1	71776	threonine aldolase 1
ENSMUSG00000035521	287.388	0.0632396	0.638373	0.0990637	0.921088	0.991306	Gnptg	214505	N-acetylglucosamine-1-phosphotransferase, gamma subunit
ENSMUSG00000049686	214.982	-0.0486589	0.490889	-0.099124	0.92104	0.991306	Orai1	109305	ORAI calcium release-activated calcium modulator 1
ENSMUSG00000047881	54.0519	-0.0413444	0.418535	-0.0987837	0.92131	0.991468	Rell1	100532	RELT-like 1
ENSMUSG00000046580	8.15112	0.124414	1.26123	0.0986451	0.92142	0.991509
ENSMUSG00000035337	147.395	-0.0465771	0.472795	-0.0985143	0.921524	0.991544	Uchl4	93841	ubiquitin carboxyl-terminal esterase L4
ENSMUSG00000076437	113.351	-0.0586432	0.596195	-0.0983624	0.921645	0.991597	Selenoh	72657	selenoprotein H
ENSMUSG00000032872	681.526	-0.066022	0.671917	-0.0982592	0.921726	0.991607	Cyb5r4	266690	cytochrome b5 reductase 4
ENSMUSG00000022664	91.7919	0.0672019	0.685937	0.0979709	0.921955	0.991777	Slc35a5	74102	solute carrier family 35, member A5
ENSMUSG00000069910	220.801	-0.0569947	0.584002	-0.0975933	0.922255	0.992022	Spdl1	70385	spindle apparatus coiled-coil protein 1
ENSMUSG00000020745	1792.48	0.018737	0.192908	0.0971292	0.922624	0.992187	Pafah1b1	18472	platelet-activating factor acetylhydrolase, isoform 1b, subunit 1
ENSMUSG00000027995	3961.28	-0.0370491	0.381214	-0.0971873	0.922578	0.992187	Tlr2	24088	toll-like receptor 2
ENSMUSG00000082345	6.22425	0.130677	1.34372	0.0972507	0.922527	0.992187
ENSMUSG00000013997	252.171	0.0253492	0.262336	0.096629	0.923021	0.992305	Nit1	27045	nitrilase 1
ENSMUSG00000015971	205.045	0.0354918	0.366297	0.0968937	0.922811	0.992305	Actr8	56249	ARP8 actin-related protein 8
ENSMUSG00000051457	455.658	-0.0244536	0.252756	-0.0967481	0.922926	0.992305	Spn	20737	sialophorin
ENSMUSG00000057134	322.735	-0.0190315	0.196829	-0.096691	0.922972	0.992305	Ado	211488	2-aminoethanethiol dioxygenase
ENSMUSG00000001151	125.781	0.0793015	0.824241	0.0962116	0.923353	0.9925	Pcnt	18541	pericentrin (kendrin)
ENSMUSG00000005125	2150.3	-0.0580333	0.615	-0.0943631	0.924821	0.9925	Ndrg1	17988	N-myc downstream regulated gene 1
ENSMUSG00000005802	122.394	-0.0610196	0.647192	-0.0942836	0.924884	0.9925	Slc30a4	22785	solute carrier family 30 (zinc transporter), member 4
ENSMUSG00000018537	316.263	-0.0402593	0.423963	-0.0949594	0.924347	0.9925	Pcgf2	22658	polycomb group ring finger 2
ENSMUSG00000020134	697.018	0.0396814	0.42157	0.0941276	0.925008	0.9925	Peli1	67245	pellino 1
ENSMUSG00000021583	430.931	0.0605396	0.640184	0.094566	0.92466	0.9925	Erap1	80898	endoplasmic reticulum aminopeptidase 1
ENSMUSG00000022174	95.9322	0.0828428	0.880788	0.0940554	0.925065	0.9925	Dad1	13135	defender against cell death 1
ENSMUSG00000023170	368.052	-0.0574698	0.611793	-0.0939367	0.925159	0.9925	Gps2	56310	G protein pathway suppressor 2
ENSMUSG00000025372	34.5553	-0.0598483	0.629282	-0.0951057	0.924231	0.9925	Baiap2	108100	brain-specific angiogenesis inhibitor 1-associated protein 2
ENSMUSG00000025507	47.0174	-0.104127	1.10444	-0.09428	0.924887	0.9925	Pidd1	57913	p53 induced death domain protein 1
ENSMUSG00000028936	1871.62	-0.0332395	0.355146	-0.0935939	0.925432	0.9925	Rpl22	19934	ribosomal protein L22
ENSMUSG00000029623	1200.97	-0.0274628	0.294644	-0.0932065	0.92574	0.9925	Pdap1	231887	PDGFA associated protein 1
ENSMUSG00000030725	23.434	-0.0882256	0.939055	-0.0939515	0.925148	0.9925	Lipt2	67164	lipoyl(octanoyl) transferase 2 (putative)
ENSMUSG00000030814	181.204	0.0455972	0.481091	0.0947788	0.924491	0.9925	Bcl7c	12055	B cell CLL/lymphoma 7C
ENSMUSG00000031556	480.12	0.0236292	0.253924	0.0930561	0.925859	0.9925	Tm2d2	69742	TM2 domain containing 2
ENSMUSG00000031985	742.334	-0.0250757	0.261938	-0.0957312	0.923734	0.9925	Gnpat	14712	glyceronephosphate O-acyltransferase
ENSMUSG00000035776	517.313	-0.0176268	0.188994	-0.0932661	0.925692	0.9925	Cd99l2	171486	CD99 antigen-like 2
ENSMUSG00000038301	1445.14	-0.0240622	0.258442	-0.093105	0.92582	0.9925	Snx10	71982	sorting nexin 10
ENSMUSG00000039183	399.243	-0.0265751	0.278548	-0.0954058	0.923992	0.9925	Nubp2	26426	nucleotide binding protein 2
ENSMUSG00000040339	1346.64	0.0611144	0.652871	0.0936087	0.92542	0.9925	Eeig2	329739	EEIG family member 2
ENSMUSG00000040532	85.7283	-0.0433198	0.455891	-0.0950224	0.924297	0.9925	Abhd11	68758	abhydrolase domain containing 11
ENSMUSG00000042606	257.442	-0.0581354	0.616483	-0.0943017	0.92487	0.9925	Hirip3	233876	HIRA interacting protein 3
ENSMUSG00000047407	1174.54	0.0411086	0.427507	0.0961589	0.923394	0.9925	Tgif1	21815	TGFB-induced factor homeobox 1
ENSMUSG00000051435	15.0706	0.110248	1.17762	0.0936189	0.925412	0.9925	Fhad1	329977	forkhead-associated phosphopeptide binding domain 1
ENSMUSG00000057531	302.721	0.031735	0.336922	0.0941911	0.924957	0.9925	Dtnbp1	94245	dystrobrevin binding protein 1
ENSMUSG00000064288	13.3568	0.115913	1.23641	0.0937496	0.925308	0.9925	H4c12	319160	H4 clustered histone 12
ENSMUSG00000072969	36.2837	-0.10862	1.14929	-0.0945111	0.924703	0.9925	Armcx5	494468	armadillo repeat containing, X-linked 5
ENSMUSG00000082260	16.9246	-0.101807	1.067	-0.0954142	0.923986	0.9925	Gm7429	664969	predicted pseudogene 7429
ENSMUSG00000094737	46.7384	-0.0631819	0.664356	-0.0951025	0.924233	0.9925	Gm17045	100417766	predicted gene 17045
ENSMUSG00000097797	12.2553	0.121467	1.30058	0.0933944	0.92559	0.9925
ENSMUSG00000101037	8.89646	-0.122269	1.28523	-0.0951342	0.924208	0.9925
ENSMUSG00000104818	13.2358	0.0990642	1.04122	0.0951426	0.924202	0.9925
ENSMUSG00000104973	5.53697	-0.166719	1.7533	-0.0950885	0.924245	0.9925
ENSMUSG00000122781	7.56822	0.145252	1.55997	0.0931119	0.925815	0.9925
ENSMUSG00000130996	6.19352	-0.145545	1.53943	-0.0945445	0.924677	0.9925
ENSMUSG00000137263	8.42483	-0.131016	1.40403	-0.0933144	0.925654	0.9925
ENSMUSG00002076083	78.8621	0.100372	1.04464	0.0960831	0.923455	0.9925	Klhl17	231003	kelch-like 17
ENSMUSG00000053907	1056.33	0.048572	0.523154	0.0928446	0.926027	0.992603	Mat2a	232087	methionine adenosyltransferase 2A
ENSMUSG00000000628	2232.53	-0.0278073	0.300906	-0.0924118	0.926371	0.992693	Hk2	15277	hexokinase 2
ENSMUSG00000002728	998.535	0.0256169	0.282095	0.0908094	0.927644	0.992693	Naa20	67877	N(alpha)-acetyltransferase 20, NatB catalytic subunit
ENSMUSG00000003316	2195.19	0.0298392	0.327554	0.0910971	0.927415	0.992693	Glg1	20340	golgi apparatus protein 1
ENSMUSG00000003420	202.075	-0.0490458	0.539956	-0.090833	0.927625	0.992693	Fcgrt	14132	Fc fragment of IgG receptor and transporter
ENSMUSG00000020647	154.973	0.0417844	0.458154	0.0912016	0.927332	0.992693	Ncoa1	17977	nuclear receptor coactivator 1
ENSMUSG00000021975	200.134	0.0385229	0.422945	0.0910827	0.927427	0.992693	Ints9	210925	integrator complex subunit 9
ENSMUSG00000024174	95.4821	0.0719821	0.792905	0.0907827	0.927665	0.992693	Pot1b	72836	protection of telomeres 1B
ENSMUSG00000027940	1348.58	0.0256732	0.280012	0.0916863	0.926947	0.992693	Tpm3	59069	tropomyosin 3, gamma
ENSMUSG00000028069	389.942	0.0341074	0.372108	0.0916597	0.926968	0.992693	Gpatch4	66614	G patch domain containing 4
ENSMUSG00000034394	29.9844	-0.108176	1.18344	-0.0914079	0.927168	0.992693	Lif	16878	leukemia inhibitory factor
ENSMUSG00000040220	180.647	0.0355794	0.384645	0.0924994	0.926301	0.992693	Gas8	104346	growth arrest specific 8
ENSMUSG00000043432	14.8465	-0.0857975	0.93349	-0.0919105	0.926769	0.992693	Leng9	243813	leukocyte receptor cluster (LRC) member 9
ENSMUSG00000049807	129.212	0.0399898	0.433595	0.0922287	0.926516	0.992693	Arhgap23	58996	Rho GTPase activating protein 23
ENSMUSG00000051238	28.2748	-0.101249	1.10355	-0.0917486	0.926898	0.992693	Swsap1	66962	SWIM type zinc finger 7 associated protein 1
ENSMUSG00000055319	617.505	-0.0216014	0.235324	-0.0917945	0.926861	0.992693	Sec23ip	207352	Sec23 interacting protein
ENSMUSG00000056501	1835.73	-0.0286884	0.313956	-0.0913772	0.927193	0.992693	Cebpb	12608	CCAAT/enhancer binding protein beta
ENSMUSG00000065434	8.34847	0.142074	1.56555	0.09075	0.927691	0.992693	Mir7-1	723902	microRNA 7-1
ENSMUSG00000069729	371.459	-0.0241442	0.263833	-0.0915132	0.927085	0.992693	Arid1b	239985	AT-rich interaction domain 1B
ENSMUSG00000074064	86.5377	-0.0834375	0.905125	-0.0921834	0.926552	0.992693	Mlycd	56690	malonyl-CoA decarboxylase
ENSMUSG00000078584	172.947	0.0376101	0.413	0.0910658	0.92744	0.992693	AU022252	230696	expressed sequence AU022252
ENSMUSG00000086742	14.7097	0.120868	1.31212	0.0921167	0.926605	0.992693	Gm16201	102635948	predicted gene 16201
ENSMUSG00000096740	29.8412	-0.0775854	0.847871	-0.0915062	0.92709	0.992693	Lbhd1	102308570	LBH domain containing 1
ENSMUSG00000023994	1195.79	-0.0260618	0.287548	-0.0906345	0.927783	0.992714	Nfya	18044	nuclear transcription factor-Y alpha
ENSMUSG00000048647	36.3944	-0.102893	1.13787	-0.0904255	0.927949	0.992815	Exd1	241624	exonuclease 3'-5' domain containing 1
ENSMUSG00000028884	220.739	0.0453532	0.50246	0.0902623	0.928079	0.992877	Rpa2	19891	replication protein A2
ENSMUSG00000127732	13.3614	0.142286	1.57796	0.090171	0.928151	0.992878
ENSMUSG00000057230	1138.4	-0.0224709	0.249851	-0.0899372	0.928337	0.993	Aak1	269774	AP2 associated kinase 1
ENSMUSG00000006276	574.356	-0.0511822	0.570091	-0.0897789	0.928463	0.993002	Eps15l1	13859	epidermal growth factor receptor pathway substrate 15-like 1
ENSMUSG00000062906	91.2409	-0.0922108	1.02738	-0.0897534	0.928483	0.993002	Hdac10	170787	histone deacetylase 10
ENSMUSG00000008668	161.79	0.190661	2.12722	0.0896294	0.928582	0.993031	Rps18	20084	ribosomal protein S18
ENSMUSG00000038244	192.16	0.0379263	0.424721	0.0892969	0.928846	0.993236	Mical2	320878	microtubule associated monooxygenase, calponin and LIM domain containing 2
ENSMUSG00000027361	280.466	0.0318908	0.358846	0.0888704	0.929185	0.993388	Gabpb1	14391	GA repeat binding protein, beta 1
ENSMUSG00000035783	6.41453	-0.137059	1.54264	-0.088847	0.929204	0.993388	Acta2	11475	actin alpha 2, smooth muscle, aorta
ENSMUSG00000056836	402.776	0.0249801	0.280647	0.0890089	0.929075	0.993388	Pin4-ps	105247253	peptidylprolyl cis/trans isomerase, NIMA-interacting 4, pseudogene
ENSMUSG00000014245	88.6203	0.084375	0.9553	0.088323	0.92962	0.993432	Pigl	327942	phosphatidylinositol glycan anchor biosynthesis, class L
ENSMUSG00000028843	850.022	0.0211207	0.238388	0.088598	0.929401	0.993432	Sh3bgrl3	73723	SH3 domain binding glutamic acid-rich protein-like 3
ENSMUSG00000038990	735.923	-0.0277957	0.313843	-0.0885658	0.929427	0.993432	Cables2	252966	CDK5 and Abl enzyme substrate 2
ENSMUSG00000050931	118.794	-0.0426575	0.483355	-0.088253	0.929676	0.993432	Sgms2	74442	sphingomyelin synthase 2
ENSMUSG00000098713	10.7904	-0.0909713	1.02881	-0.0884239	0.92954	0.993432	Rps2-ps5	545808	ribosomal protein S2, pseudogene 5
ENSMUSG00000098973	130.94	0.0572172	0.647035	0.0884298	0.929535	0.993432	Mir6236	102465959	microRNA 6236
ENSMUSG00000006288	295.188	-0.0383198	0.436071	-0.0878752	0.929976	0.993463	Ttc5	219022	tetratricopeptide repeat domain 5
ENSMUSG00000024131	6.75195	-0.136128	1.55106	-0.0877646	0.930064	0.993463	Slc3a1	20532	solute carrier family 3, member 1
ENSMUSG00000026510	108.722	-0.0274152	0.312023	-0.0878627	0.929986	0.993463	Trp53bp2	209456	transformation related protein 53 binding protein 2
ENSMUSG00000028251	92.8075	-0.0331506	0.377198	-0.0878865	0.929967	0.993463	Tstd3	77032	thiosulfate sulfurtransferase (rhodanese)-like domain containing 3
ENSMUSG00000138868	13.3289	0.0990031	1.12742	0.0878141	0.930024	0.993463
ENSMUSG00000028159	110.696	-0.0549819	0.628872	-0.0874294	0.93033	0.993574	Dapp1	26377	dual adaptor for phosphotyrosine and 3-phosphoinositides 1
ENSMUSG00000031765	1853.02	0.044611	0.511176	0.0872715	0.930456	0.993574	Mt1	17748	metallothionein 1
ENSMUSG00000037808	417.17	0.0342248	0.391704	0.0873742	0.930374	0.993574	Fam76b	72826	family with sequence similarity 76, member B
ENSMUSG00000070283	121.284	-0.0328538	0.37632	-0.0873028	0.930431	0.993574	Ndufaf3	66706	NADH:ubiquinone oxidoreductase complex assembly factor 3
ENSMUSG00000001983	61.427	-0.0510523	0.587616	-0.0868803	0.930767	0.993695	Taco1	70207	translational activator of mitochondrially encoded cytochrome c oxidase I
ENSMUSG00000038664	683.145	0.0276451	0.31956	0.0865099	0.931061	0.993695	Herc1	235439	HECT and RLD domain containing E3 ubiquitin protein ligase family member 1
ENSMUSG00000039270	30.6128	0.073198	0.844044	0.086723	0.930892	0.993695	Megf9	230316	multiple EGF-like-domains 9
ENSMUSG00000041084	860.014	-0.0269817	0.311547	-0.0866058	0.930985	0.993695	Ostc	66357	oligosaccharyltransferase complex subunit (non-catalytic)
ENSMUSG00000061702	4.93957	0.14278	1.64814	0.0866311	0.930965	0.993695	Tmem91	320208	transmembrane protein 91
ENSMUSG00000081137	10.3327	-0.142049	1.63909	-0.0866636	0.930939	0.993695
ENSMUSG00000123834	11.4373	0.107552	1.24344	0.0864956	0.931072	0.993695
ENSMUSG00000007812	269.909	-0.0341098	0.396946	-0.0859306	0.931522	0.993752	Zfp655	72611	zinc finger protein 655
ENSMUSG00000024566	625.495	0.037586	0.437627	0.085886	0.931557	0.993752	Atp9b	50771	ATPase, class II, type 9B
ENSMUSG00000031583	95.6321	-0.0776518	0.903087	-0.0859849	0.931478	0.993752	Wrn	22427	Werner syndrome RecQ like helicase
ENSMUSG00000039145	299.159	0.032542	0.378588	0.0859562	0.931501	0.993752	Camk1d	227541	calcium/calmodulin-dependent protein kinase ID
ENSMUSG00000047747	177.478	-0.0506961	0.587973	-0.0862218	0.93129	0.993752	Rnf150	330812	ring finger protein 150
ENSMUSG00000107118	6.22298	-0.143844	1.66768	-0.0862543	0.931264	0.993752
ENSMUSG00000108465	14.2322	0.119337	1.39232	0.0857104	0.931697	0.993824
ENSMUSG00000027610	278.472	0.0239528	0.279975	0.0855535	0.931821	0.993824	Gss	14854	glutathione synthetase
ENSMUSG00000117810	5.3292	0.126648	1.48076	0.0855294	0.931841	0.993824	Gm8934	668032	60S ribosomal protein L5 pseudogene
ENSMUSG00000014158	6.91596	0.10549	1.24586	0.0846722	0.932522	0.993915	Trpv4	63873	transient receptor potential cation channel, subfamily V, member 4
ENSMUSG00000017724	163.889	0.0730913	0.858058	0.0851822	0.932117	0.993915	Etv4	18612	ets variant 4
ENSMUSG00000022565	6245.4	-0.0165549	0.195684	-0.0846001	0.932579	0.993915	Plec	18810	plectin
ENSMUSG00000024424	172.778	-0.0297223	0.348965	-0.0851728	0.932124	0.993915	Ttc39c	72747	tetratricopeptide repeat domain 39C
ENSMUSG00000027641	383.219	-0.0635776	0.753521	-0.084374	0.932759	0.993915	Rbl1	19650	RB transcriptional corepressor like 1
ENSMUSG00000028672	623.557	-0.0210205	0.249244	-0.084337	0.932788	0.993915	Hmgcl	15356	3-hydroxy-3-methylglutaryl-Coenzyme A lyase
ENSMUSG00000030435	1364.23	0.0259624	0.30587	0.0848806	0.932356	0.993915	U2af2	22185	U2 small nuclear ribonucleoprotein auxiliary factor (U2AF) 2
ENSMUSG00000043061	257.247	-0.0310835	0.368274	-0.0844031	0.932736	0.993915	Tmem18	211986	transmembrane protein 18
ENSMUSG00000093402	51.8403	-0.0726559	0.861446	-0.0843418	0.932785	0.993915
ENSMUSG00000096916	67.8052	0.0709204	0.839475	0.0844818	0.932673	0.993915	Zfp850	100043772	zinc finger protein 850
ENSMUSG00000117295	237.334	-0.0577396	0.679383	-0.0849883	0.932271	0.993915	Gm5492	433073	actin related protein 2/3 complex, subunit 2 pseudogene
ENSMUSG00000140102	8.04595	0.121085	1.42797	0.084795	0.932424	0.993915
ENSMUSG00000017404	231.197	0.0377684	0.45251	0.0834642	0.933482	0.993951	Rpl19	19921	ribosomal protein L19
ENSMUSG00000020225	237.129	0.0576222	0.685204	0.0840949	0.932981	0.993951	Tmbim4	68212	transmembrane BAX inhibitor motif containing 4
ENSMUSG00000022304	56.2862	0.0763868	0.908103	0.0841169	0.932963	0.993951	Dpys	64705	dihydropyrimidinase
ENSMUSG00000028453	88.1436	0.0432833	0.515729	0.0839266	0.933115	0.993951	Fancg	60534	Fanconi anemia, complementation group G
ENSMUSG00000031158	89.0392	-0.0445825	0.533973	-0.0834922	0.93346	0.993951	Timm17b	21855	translocase of inner mitochondrial membrane 17b
ENSMUSG00000032512	310.415	-0.0362267	0.43496	-0.0832875	0.933623	0.993951	Wdr48	67561	WD repeat domain 48
ENSMUSG00000035455	111.287	0.0504555	0.60562	0.0833122	0.933603	0.993951	Fignl1	60530	fidgetin-like 1
ENSMUSG00000038352	592.547	-0.0219499	0.261965	-0.0837895	0.933224	0.993951	Arl5c	217151	ADP-ribosylation factor-like 5C
ENSMUSG00000046203	405.323	0.0524077	0.626602	0.0836379	0.933344	0.993951	Sprr2g	20761	small proline-rich protein 2G
ENSMUSG00000071665	1017.09	-0.0421625	0.504494	-0.0835738	0.933395	0.993951	Foxr2	436240	forkhead box R2
ENSMUSG00000112714	36.2449	0.114442	1.37123	0.0834592	0.933486	0.993951
ENSMUSG00000128756	9.62378	-0.0994166	1.19478	-0.0832088	0.933686	0.993951
ENSMUSG00000000552	543.509	0.0289576	0.349946	0.0827489	0.934051	0.99405	Zfp385a	29813	zinc finger protein 385A
ENSMUSG00000000791	38.5761	-0.0873167	1.06707	-0.0818289	0.934783	0.99405	Il12rb1	16161	interleukin 12 receptor, beta 1
ENSMUSG00000021810	414.028	0.0186617	0.226985	0.0822157	0.934475	0.99405	Ecd	70601	ecdysoneless cell cycle regulator
ENSMUSG00000025538	68.0427	0.0541275	0.660693	0.0819254	0.934706	0.99405	Sumf2	67902	sulfatase modifying factor 2
ENSMUSG00000027219	49.8824	0.0758218	0.921806	0.0822535	0.934445	0.99405	Slc28a2	269346	solute carrier family 28 (sodium-coupled nucleoside transporter), member 2
ENSMUSG00000027381	758.591	0.0188859	0.230346	0.0819891	0.934655	0.99405	Bcl2l11	12125	BCL2 like 11
ENSMUSG00000028497	245.816	-0.0391721	0.476871	-0.0821439	0.934532	0.99405	Hacd4	66775	3-hydroxyacyl-CoA dehydratase 4
ENSMUSG00000030589	20.7579	0.116868	1.41625	0.0825193	0.934234	0.99405	Rasgrp4	233046	RAS guanyl releasing protein 4
ENSMUSG00000041779	308.557	-0.0380042	0.464451	-0.081826	0.934785	0.99405	Tram2	170829	translocating chain-associating membrane protein 2
ENSMUSG00000052299	333.649	0.0229314	0.278838	0.0822392	0.934456	0.99405	Ltn1	78913	listerin E3 ubiquitin protein ligase 1
ENSMUSG00000063714	5.06937	-0.148149	1.80431	-0.0821086	0.93456	0.99405	Sp3os	100503849	trans-acting transcription factor 3, opposite strand
ENSMUSG00000102211	15.4778	0.0848685	1.03369	0.0821028	0.934565	0.99405
ENSMUSG00000103272	6.90304	-0.143582	1.73095	-0.08295	0.933891	0.99405
ENSMUSG00000138695	30.561	0.0915573	1.10431	0.0829087	0.933924	0.99405
ENSMUSG00000024400	401.944	-0.0285032	0.349225	-0.0816183	0.93495	0.994149	Wdr33	74320	WD repeat domain 33
ENSMUSG00000002661	149.825	-0.03597	0.441625	-0.0814494	0.935085	0.994169	Alkbh7	66400	alkB homolog 7
ENSMUSG00000003808	645.598	-0.0152969	0.18852	-0.0811425	0.935329	0.994169	Farsa	66590	phenylalanyl-tRNA synthetase, alpha subunit
ENSMUSG00000028057	300.872	-0.0274453	0.338102	-0.0811747	0.935303	0.994169	Rit1	19769	Ras-like without CAAX 1
ENSMUSG00000043872	63.7128	0.0400312	0.492399	0.0812982	0.935205	0.994169	Zmym1	68310	zinc finger, MYM domain containing 1
ENSMUSG00000046982	27.2886	0.0737891	0.906534	0.081397	0.935126	0.994169	Tshz1	110796	teashirt zinc finger family member 1
ENSMUSG00000020453	110.693	0.0281124	0.347763	0.0808377	0.935571	0.99435	Patz1	56218	POZ (BTB) and AT hook containing zinc finger 1
ENSMUSG00000097784	8.59122	0.131475	1.62863	0.0807271	0.935659	0.994367
ENSMUSG00000041075	55.7727	0.0890644	1.10689	0.0804638	0.935868	0.994513	Fzd7	14369	frizzled class receptor 7
ENSMUSG00000001632	655.094	-0.0369095	0.460353	-0.0801766	0.936097	0.994561	Brpf1	78783	bromodomain and PHD finger containing, 1
ENSMUSG00000003135	376.518	-0.0241218	0.316709	-0.0761639	0.939289	0.994561	Cnot11	52846	CCR4-NOT transcription complex, subunit 11
ENSMUSG00000003198	40.0269	-0.0741868	0.994095	-0.0746275	0.940511	0.994561	Zfp959	224893	zinc finger protein 959
ENSMUSG00000003437	1002.33	0.0406054	0.5179	0.078404	0.937507	0.994561	Paf1	54624	Paf1, RNA polymerase II complex component
ENSMUSG00000004096	1138.95	0.0225375	0.287256	0.0784578	0.937464	0.994561	Cwc15	66070	CWC15 spliceosome-associated protein
ENSMUSG00000004880	303.692	-0.0341534	0.477379	-0.0715435	0.942965	0.994561	Lbr	98386	lamin B receptor
ENSMUSG00000005583	162.531	0.0300831	0.421605	0.0713538	0.943116	0.994561	Mef2c	17260	myocyte enhancer factor 2C
ENSMUSG00000006005	2369.72	-0.015732	0.210551	-0.0747183	0.940439	0.994561	Tpr	108989	translocated promoter region, nuclear basket protein
ENSMUSG00000006179	100.001	-0.037493	0.501733	-0.074727	0.940432	0.994561	Prss16	54373	serine protease 16 (thymus)
ENSMUSG00000010362	22.5313	-0.0995389	1.32664	-0.0750307	0.94019	0.994561	Rdm1	66599	RAD52 motif 1
ENSMUSG00000012296	418.425	0.0379505	0.523507	0.0724928	0.94221	0.994561	Tjap1	74094	tight junction associated protein 1
ENSMUSG00000013495	86.803	0.0618257	0.834673	0.0740718	0.940953	0.994561	Tmem175	72392	transmembrane protein 175
ENSMUSG00000014837	37.1346	-0.0964549	1.31159	-0.0735406	0.941376	0.994561	Matcap1	74356	microtubule associated tyrosine carboxypeptidase 1
ENSMUSG00000016757	432.574	0.0147899	0.195594	0.075615	0.939725	0.994561	Ttll12	223723	tubulin tyrosine ligase-like family, member 12
ENSMUSG00000018293	6471.66	0.0144701	0.182125	0.0794516	0.936673	0.994561	Pfn1	18643	profilin 1
ENSMUSG00000018740	14.438	-0.0769785	1.01608	-0.0757599	0.93961	0.994561	Slc25a35	71998	solute carrier family 25, member 35
ENSMUSG00000019842	38.5278	-0.0728181	0.99051	-0.0735158	0.941396	0.994561	Traf3ip2	103213	TRAF3 interacting protein 2
ENSMUSG00000019943	2063.63	-0.0210938	0.291571	-0.0723453	0.942327	0.994561	Atp2b1	67972	ATPase, Ca++ transporting, plasma membrane 1
ENSMUSG00000020572	3029.57	-0.0281226	0.382697	-0.0734852	0.94142	0.994561	Nampt	59027	nicotinamide phosphoribosyltransferase
ENSMUSG00000020649	221.824	-0.0734445	1.03769	-0.0707771	0.943575	0.994561	Rrm2	20135	ribonucleotide reductase M2
ENSMUSG00000021556	135.589	-0.0571257	0.815256	-0.0700709	0.944137	0.994561	Golm1	105348	golgi membrane protein 1
ENSMUSG00000021606	332.589	0.0326993	0.466865	0.0700401	0.944162	0.994561	Ndufs6	407785	NADH:ubiquinone oxidoreductase core subunit S6
ENSMUSG00000021957	1604.46	-0.0224306	0.287472	-0.078027	0.937807	0.994561	Tkt	21881	transketolase
ENSMUSG00000022394	222.831	0.0338866	0.446586	0.0758793	0.939515	0.994561	L3mbtl2	214669	L3MBTL2 polycomb repressive complex 1 subunit
ENSMUSG00000022474	151.594	0.0214579	0.305875	0.0701524	0.944072	0.994561	Pmm1	29858	phosphomannomutase 1
ENSMUSG00000022562	11.1668	-0.0962188	1.27687	-0.0753552	0.939932	0.994561	Oplah	75475	5-oxoprolinase (ATP-hydrolysing)
ENSMUSG00000022812	1248.88	0.0294579	0.372981	0.0789796	0.937049	0.994561	Gsk3b	56637	glycogen synthase kinase 3 beta
ENSMUSG00000024097	869.124	-0.0283659	0.364367	-0.0778498	0.937948	0.994561	Srsf7	225027	serine and arginine-rich splicing factor 7
ENSMUSG00000024369	823.317	-0.0206134	0.280724	-0.0734295	0.941464	0.994561	Nelfe	27632	negative elongation factor complex member E, Rdbp
ENSMUSG00000024854	26.5273	-0.0736043	0.966901	-0.0761239	0.939321	0.994561	Pold4	69745	polymerase (DNA-directed), delta 4
ENSMUSG00000024897	40.9347	0.078131	1.07439	0.0727214	0.942028	0.994561	Apba1	319924	amyloid beta precursor protein binding family A member 1
ENSMUSG00000025200	124.883	-0.0329468	0.413096	-0.0797557	0.936432	0.994561	Cwf19l1	72502	CWF19 like cell cycle control factor 1
ENSMUSG00000025486	30.6388	-0.0719704	0.913188	-0.0788122	0.937182	0.994561	Sirt3	64384	sirtuin 3
ENSMUSG00000025531	220.475	0.0237627	0.305037	0.0779011	0.937907	0.994561	Chm	12662	CHM Rab escort protein
ENSMUSG00000025586	68.6635	0.0698985	0.933498	0.074878	0.940312	0.994561	Cpeb1	12877	cytoplasmic polyadenylation element binding protein 1
ENSMUSG00000027088	202.083	-0.0251067	0.325392	-0.0771584	0.938498	0.994561	Phospho2	73373	phosphatase, orphan 2
ENSMUSG00000027176	352.593	-0.0241075	0.338379	-0.0712441	0.943203	0.994561	Cstf3	228410	cleavage stimulation factor, 3' pre-RNA, subunit 3
ENSMUSG00000027208	18.6899	-0.0946968	1.34576	-0.0703669	0.943902	0.994561	Fgf7	14178	fibroblast growth factor 7
ENSMUSG00000027405	1486.37	0.0401414	0.569993	0.0704243	0.943856	0.994561	Nop56	67134	NOP56 ribonucleoprotein
ENSMUSG00000027968	312.676	0.0422442	0.566135	0.0746186	0.940518	0.994561	Larp7	28036	La ribonucleoprotein 7, transcriptional regulator
ENSMUSG00000028330	781.307	0.0209971	0.263746	0.0796109	0.936547	0.994561	Ncbp1	433702	nuclear cap binding protein subunit 1
ENSMUSG00000028671	223.874	0.0590837	0.789839	0.0748047	0.94037	0.994561	Gale	74246	galactose-4-epimerase, UDP
ENSMUSG00000029007	466.66	0.0233467	0.3054	0.0764463	0.939064	0.994561	Agtrap	11610	angiotensin II, type I receptor-associated protein
ENSMUSG00000029050	613.092	-0.0315695	0.415934	-0.0759002	0.939499	0.994561	Ski	20481	ski sarcoma viral oncogene homolog (avian)
ENSMUSG00000029405	855.684	-0.0238219	0.33169	-0.0718198	0.942745	0.994561	G3bp2	23881	G3BP stress granule assembly factor 2
ENSMUSG00000029814	334.12	-0.0262936	0.328532	-0.0800336	0.936211	0.994561	Igf2bp3	140488	insulin-like growth factor 2 mRNA binding protein 3
ENSMUSG00000030291	57.6817	0.0384872	0.542104	0.0709959	0.943401	0.994561	Med21	108098	mediator complex subunit 21
ENSMUSG00000030346	67.7574	-0.0573985	0.802926	-0.0714867	0.94301	0.994561	Rad51ap1	19362	RAD51 associated protein 1
ENSMUSG00000031367	170.726	-0.0294902	0.368899	-0.0799409	0.936284	0.994561	Ap1s2	108012	adaptor-related protein complex 1, sigma 2 subunit
ENSMUSG00000031627	359.494	0.0294739	0.39583	0.0744611	0.940643	0.994561	Irf2	16363	interferon regulatory factor 2
[truncated: 3,658,666 more chars]
