## Supplementary tables for "A microproteome screen identifies immunomodulatory bacterial microproteins encoded in expanded gene arrays in *Leptotrichia*": Table 9. Overrepresentation analysis (ORA) of ClearColi-macrophage experiments.xlsx

### Sheet: GO_ORA_WT_v_ClearColi_EV_UP
ID	Description	GeneRatio	BgRatio	RichFactor	FoldEnrichment	zScore	pvalue	p.adjust	qvalue	geneID	Count
GO:0009617	response to bacterium	120/1180	448/10666	0.267857	2.42116	10.8387	2.23653e-21	1.04222e-17	9.15328e-18	Lcn2/Acod1/Wfdc17/Il1b/Saa3/Zc3h12a/Sod2/Cxcl2/Tnfaip3/Nfkbiz/Gbp2b/Nos2/Irak3/Serpine1/Gch1/Jak2/Oas1g/Syk/Cd274/Ccl2/Ifi204/Gbp3/Il1a/Ass1/Selenow/Slpi/Usp18/Cd47/Nfkbia/Ptgs2/Epsti1/Oas3/Gbp2/Tnfrsf1b/Pim1/Bcl3/Il36a/Il6/Nfkbib/Oas1a/Clec4e/Cxcl10/Lgals9/Pck2/Zfp36/Cxcl3/Il36g/Pde4b/Ppard/Ripk2/Tnip1/Gbp7/Cmpk2/Chd7/Gbp4/Cflar/Bin1/Tent5a/Nfkb2/Tusc2/Hck/Foxp1/Cyba/Trim30a/Cebpb/Ifit3/Mapkapk2/Rps19/Romo1/Jund/Ifi44/Mx2/Ticam2/Marchf2/Fau/Trim30c/Nod2/Ppp1r11/Tspo/Kyat1/Fosl2/Casp4/Bnip3/Trim12c/Psmb9/Adh7/Tnf/Nlrp3/Ifit1/Rpl13a/Adamts4/Litaf/Il23a/Ifi211/Slfn2/Igtp/Dusp10/Cd80/Gsk3b/Herc6/Rpl39/Prkce/Rnf213/Peli1/Mif/Dhx58/Srr/Pf4/Irgm2/Irak2/Smad6/Traf6/Sp110/C3/Stat1/Ahr/Gbp8/Noct/Gbp9/Oas1b	120
GO:0032496	response to lipopolysaccharide	73/1180	257/10666	0.284047	2.56749	8.97114	8.26077e-15	1.92476e-11	1.69042e-11	Lcn2/Acod1/Il1b/Zc3h12a/Sod2/Cxcl2/Tnfaip3/Nfkbiz/Gbp2b/Nos2/Irak3/Serpine1/Gch1/Jak2/Cd274/Ccl2/Gbp3/Il1a/Ass1/Selenow/Slpi/Nfkbia/Ptgs2/Epsti1/Gbp2/Tnfrsf1b/Il36a/Il6/Nfkbib/Cxcl10/Lgals9/Pck2/Zfp36/Cxcl3/Il36g/Pde4b/Ppard/Ripk2/Tnip1/Cmpk2/Bin1/Nfkb2/Foxp1/Trim30a/Cebpb/Mapkapk2/Jund/Ticam2/Trim30c/Nod2/Tspo/Fosl2/Casp4/Trim12c/Tnf/Nlrp3/Rpl13a/Litaf/Igtp/Dusp10/Cd80/Gsk3b/Prkce/Peli1/Mif/Srr/Pf4/Irgm2/Irak2/Smad6/Traf6/Stat1/Noct	73
GO:0002237	response to molecule of bacterial origin	74/1180	271/10666	0.273063	2.46821	8.63456	5.14126e-14	7.98609e-11	7.01376e-11	Lcn2/Acod1/Il1b/Zc3h12a/Sod2/Cxcl2/Tnfaip3/Nfkbiz/Gbp2b/Nos2/Irak3/Serpine1/Gch1/Jak2/Cd274/Ccl2/Gbp3/Il1a/Ass1/Selenow/Slpi/Nfkbia/Ptgs2/Epsti1/Gbp2/Tnfrsf1b/Il36a/Il6/Nfkbib/Cxcl10/Lgals9/Pck2/Zfp36/Cxcl3/Il36g/Pde4b/Ppard/Ripk2/Tnip1/Cmpk2/Bin1/Nfkb2/Foxp1/Trim30a/Cebpb/Mapkapk2/Jund/Ticam2/Trim30c/Nod2/Tspo/Fosl2/Casp4/Trim12c/Tnf/Nlrp3/Rpl13a/Litaf/Igtp/Dusp10/Cd80/Gsk3b/Prkce/Peli1/Mif/Srr/Pf4/Irgm2/Irak2/Smad6/Traf6/Stat1/Ahr/Noct	74
GO:0009615	response to virus	81/1180	316/10666	0.256329	2.31695	8.38154	1.40481e-13	1.6366e-10	1.43734e-10	Lcn2/Acod1/Il1b/Zc3h12a/Irf7/Gbp2b/Ccl5/Irak3/Oas1g/Ddit4/Cd40/Rtp4/Usp18/Bst2/Rsad2/Oasl1/Oas3/Gbp2/Bcl3/Il6/Trim56/Ifi27l2a/Oas1a/Cxcl10/Lgals9/Zbp1/Isg20/Tmem120a/Gbp7/Gbp4/Mx1/Ube2f/Pou2f2/Trim30a/Npc2/Mlkl/Ifit3/Odc1/Ifi44/Mx2/Ilrun/Ticam2/Marchf2/Trim30c/Oasl2/Ifi44l/Pim2/Eef1g/Ifih1/Bnip3/Trim12c/Hyal1/Riok3/Rigi/Tnf/Nlrp3/Ifit1/Sertad3/Arih2/Il23a/Igtp/Ddx60/Stat2/Smurf1/Lgals8/Bnip3l/Rnf185/Dus2/Uap1/Dhx58/Irgm2/Exosc4/Traf6/Unc13d/Ikbke/Stat1/Atg12/Dtx3l/Irf1/Rps15a/Oas1b	81
GO:0071222	cellular response to lipopolysaccharide	54/1180	177/10666	0.305085	2.75766	8.31636	1.24648e-12	1.16172e-09	1.02028e-09	Lcn2/Acod1/Il1b/Zc3h12a/Cxcl2/Tnfaip3/Nfkbiz/Gbp2b/Nos2/Irak3/Serpine1/Gch1/Jak2/Cd274/Ccl2/Gbp3/Il1a/Ass1/Nfkbia/Epsti1/Gbp2/Tnfrsf1b/Il36a/Il6/Nfkbib/Cxcl10/Zfp36/Cxcl3/Il36g/Pde4b/Ppard/Ripk2/Tnip1/Cmpk2/Trim30a/Cebpb/Ticam2/Trim30c/Nod2/Tspo/Trim12c/Tnf/Nlrp3/Litaf/Igtp/Cd80/Gsk3b/Prkce/Mif/Pf4/Irgm2/Irak2/Traf6/Stat1	54
GO:0071219	cellular response to molecule of bacterial origin	55/1180	186/10666	0.295699	2.67282	8.11716	3.13155e-12	2.43217e-09	2.13605e-09	Lcn2/Acod1/Il1b/Zc3h12a/Cxcl2/Tnfaip3/Nfkbiz/Gbp2b/Nos2/Irak3/Serpine1/Gch1/Jak2/Cd274/Ccl2/Gbp3/Il1a/Ass1/Nfkbia/Epsti1/Gbp2/Tnfrsf1b/Il36a/Il6/Nfkbib/Cxcl10/Zfp36/Cxcl3/Il36g/Pde4b/Ppard/Ripk2/Tnip1/Cmpk2/Trim30a/Cebpb/Ticam2/Trim30c/Nod2/Tspo/Trim12c/Tnf/Nlrp3/Litaf/Igtp/Cd80/Gsk3b/Prkce/Mif/Pf4/Irgm2/Irak2/Traf6/Stat1/Ahr	55
GO:0071216	cellular response to biotic stimulus	58/1180	211/10666	0.274882	2.48465	7.68215	2.20985e-11	1.47113e-08	1.29201e-08	Lcn2/Acod1/Il1b/Zc3h12a/Cxcl2/Tnfaip3/Nfkbiz/Gbp2b/Nos2/Irak3/Serpine1/Gch1/Jak2/Syk/Cd274/Ccl2/Gbp3/Il1a/Ass1/Nfkbia/Ddit3/Epsti1/Gbp2/Tnfrsf1b/Il36a/Il6/Nfkbib/Cxcl10/Zfp36/Cxcl3/Il36g/Pde4b/Ppard/Bcl2l11/Ripk2/Tnip1/Cmpk2/Trim30a/Cebpb/Ticam2/Trim30c/Nod2/Tspo/Trim12c/Tnf/Nlrp3/Litaf/Igtp/Cd80/Gsk3b/Prkce/Mif/Pf4/Irgm2/Irak2/Traf6/Stat1/Ahr	58
GO:0051607	defense response to virus	65/1180	252/10666	0.257937	2.33148	7.5441	2.90301e-11	1.691e-08	1.48512e-08	Acod1/Il1b/Zc3h12a/Irf7/Gbp2b/Ccl5/Oas1g/Ddit4/Cd40/Rtp4/Usp18/Bst2/Rsad2/Oasl1/Oas3/Gbp2/Il6/Trim56/Oas1a/Cxcl10/Zbp1/Isg20/Tmem120a/Gbp7/Gbp4/Ube2f/Trim30a/Mlkl/Ifit3/Mx2/Ilrun/Ticam2/Marchf2/Trim30c/Oasl2/Ifi44l/Ifih1/Bnip3/Trim12c/Riok3/Rigi/Tnf/Nlrp3/Ifit1/Sertad3/Arih2/Il23a/Igtp/Ddx60/Stat2/Smurf1/Bnip3l/Rnf185/Dus2/Uap1/Dhx58/Irgm2/Exosc4/Traf6/Unc13d/Stat1/Atg12/Dtx3l/Irf1/Oas1b	65
GO:0031349	positive regulation of defense response	93/1180	431/10666	0.215777	1.95041	7.10369	9.19915e-11	4.76311e-08	4.18319e-08	Acod1/Il1b/Ccl7/Irf7/Tnfaip3/Nfkbiz/Gbp2b/Ccl5/Ccl3/Irak3/Serpine1/Oas1g/Ifi202b/Syk/Cd274/Ifi204/Gbp3/Ifi35/Cd47/Nfkbia/Rsad2/Oasl1/Ptgs2/Oas3/Gbp2/Mark4/Il6/Trim56/Oas1a/Clec4e/Lgals9/Adora2b/Src/Zbp1/Osm/Ripk2/Ifi203/Tnip1/Gbp7/Lrrfip2/Ets1/Cyba/Trim30a/Cebpb/Clec4n/Zdhhc18/Nop53/Mapkapk2/Abhd8/Rps19/Ticam2/Lgals1/Nupr1/Trim30c/Nod2/Sqstm1/Stat3/Znrf1/Ifih1/Casp4/Trim12c/Pde5a/Riok3/Park7/Rigi/Tnf/Nlrp3/Tmem126a/Lacc1/Ifi211/Igtp/Ddx60/Ninj1/Prkce/Wdfy1/Peli1/Rnf185/Gpsm3/Nectin2/Dhx58/Irgm2/Irak2/Traf6/Lrsam1/Gramd4/Ifi209/Rnf170/C3/Ikbke/Cptp/Zdhhc12/Irf1/Oas1b	93
GO:0002181	cytoplasmic translation	53/1180	191/10666	0.277487	2.5082	7.41785	1.11234e-10	5.18351e-08	4.55241e-08	Rpl13/Rps11/Eif4ebp1/Rpl34/Rpl36/Rpl18/Rps8/Rps19/Rpl8/Rpl41/Rpl14/Rpl37/Fau/Sars1/Rps15/Rpl23/Rps3a1/Lamtor1/Rps20/Eif3k/Rpl9-ps6/Rpl18a/Rpsa/Rps3/Rpl9/Rplp1/Rpl35rt/Rps24/Rpl13a/Denr/Rpl7a/Rps17/Gsk3b/Rplp0/Rwdd1/Rps2/Rps14/Rpl39/Rplp2/Rps21/Rpl11/Rpl32/Akt2/Rps5/Rpl7/Rps6/Rpl12/Rpl35/Rps28/Eif3h/Rps15a/Rps26/Rpl22l1	53
GO:0140236	translation at presynapse	23/1180	48/10666	0.479167	4.33118	8.15788	1.67517e-10	7.09663e-08	6.2326e-08	Rpl13/Rps11/Rpl34/Rpl36/Rpl8/Rpl14/Rpl37/Rpl23/Rpl9/Rpl35rt/Rps24/Rpl13a/Rpl7a/Rps14/Rplp2/Rpl32/Rps5/Rpl7/Rpl12/Rpl35/Rps28/Rps15a/Rps26	23
GO:0140241	translation at synapse	23/1180	49/10666	0.469388	4.24279	8.02409	2.82927e-10	1.01418e-07	8.90705e-08	Rpl13/Rps11/Rpl34/Rpl36/Rpl8/Rpl14/Rpl37/Rpl23/Rpl9/Rpl35rt/Rps24/Rpl13a/Rpl7a/Rps14/Rplp2/Rpl32/Rps5/Rpl7/Rpl12/Rpl35/Rps28/Rps15a/Rps26	23
GO:0140242	translation at postsynapse	23/1180	49/10666	0.469388	4.24279	8.02409	2.82927e-10	1.01418e-07	8.90705e-08	Rpl13/Rps11/Rpl34/Rpl36/Rpl8/Rpl14/Rpl37/Rpl23/Rpl9/Rpl35rt/Rps24/Rpl13a/Rpl7a/Rps14/Rplp2/Rpl32/Rps5/Rpl7/Rpl12/Rpl35/Rps28/Rps15a/Rps26	23
GO:0002218	activation of innate immune response	70/1180	299/10666	0.234114	2.11615	6.90417	5.52294e-10	1.83835e-07	1.61452e-07	Acod1/Irf7/Tnfaip3/Nfkbiz/Gbp2b/Irak3/Oas1g/Ifi202b/Syk/Cd274/Ifi204/Gbp3/Ifi35/Nfkbia/Rsad2/Oasl1/Oas3/Gbp2/Mark4/Trim56/Oas1a/Clec4e/Src/Zbp1/Ripk2/Ifi203/Tnip1/Gbp7/Lrrfip2/Cyba/Trim30a/Clec4n/Zdhhc18/Nop53/Mapkapk2/Abhd8/Ticam2/Trim30c/Nod2/Sqstm1/Znrf1/Ifih1/Casp4/Trim12c/Riok3/Rigi/Tnf/Nlrp3/Tmem126a/Lacc1/Ifi211/Igtp/Ddx60/Ninj1/Prkce/Wdfy1/Peli1/Rnf185/Dhx58/Irgm2/Irak2/Traf6/Gramd4/Ifi209/Rnf170/Ikbke/Cptp/Zdhhc12/Irf1/Oas1b	70
GO:0034341	response to type II interferon	37/1180	116/10666	0.318966	2.88312	7.1922	1.12015e-09	3.47995e-07	3.05625e-07	Acod1/Gbp2b/Ccl5/Nos2/Gch1/Jak2/Ccl2/Gbp3/Cdc42ep2/Ass1/Cd47/Bst2/Epsti1/Gbp2/Pim1/Rab20/Parp14/Gbp7/Gbp4/Stx11/Sp100/Rab12/Stxbp1/Tnf/Stx4a/Rpl13a/Igtp/Atf3/Dapk3/Stx8/Vamp4/Irgm2/Tyk2/Stat1/Gbp8/Irf1/Gbp9	37
GO:0019221	cytokine-mediated signaling pathway	75/1180	336/10666	0.223214	2.01763	6.68481	1.34116e-09	3.81196e-07	3.34784e-07	Il1b/Socs3/Ccl7/Irf7/Nfkbiz/Ccl5/Ccl3/Irak3/Jak2/Oas1g/Traf1/Syk/Ccl2/Il1a/Cd40/Usp18/Csf3/Nfkbia/Socs1/Oasl1/Ccrl2/Oas3/Tnfrsf1b/Inhba/Il36a/Il6/Trim56/Rffl/Oas1a/Cxcl10/Src/Zbp1/Osm/Il36g/Ripk2/Parp14/Il1rn/Csf2rb/Ccl9/Rabgef1/Acsl1/Ticam2/Rnf113a1/Oasl2/Hipk1/Csf1/Spata2/Hcls1/Stat3/Il3ra/Ifih1/Ccl4/Casp4/Tnf/Nlrp3/Igtp/Txndc17/Stat2/Wbp1l/Prmt2/Rack1/Ebi3/Tollip/Rnf185/Pf4/Irgm2/Irak2/Tyk2/Traf6/Fas/Ikbke/Stat1/Il7/Irf1/Oas1b	75
GO:0071346	cellular response to type II interferon	33/1180	97/10666	0.340206	3.07512	7.24088	1.39063e-09	3.81196e-07	3.34784e-07	Acod1/Gbp2b/Ccl5/Nos2/Jak2/Ccl2/Gbp3/Cdc42ep2/Ass1/Cd47/Epsti1/Gbp2/Pim1/Rab20/Parp14/Gbp7/Gbp4/Stx11/Rab12/Stxbp1/Tnf/Stx4a/Rpl13a/Igtp/Dapk3/Stx8/Vamp4/Irgm2/Tyk2/Stat1/Gbp8/Irf1/Gbp9	33
GO:0035456	response to interferon-beta	24/1180	57/10666	0.421053	3.80589	7.49118	1.83317e-09	4.74588e-07	4.16806e-07	Acod1/Gbp2b/Oas1g/Ifi202b/Ifi204/Gbp3/Bst2/Xaf1/Gbp2/Oas1a/Ifi203/Gbp7/Ifit3/Ndufa13/Cdc34/Ifit1/Ifi211/Igtp/Irgm2/Ifi209/Ikbke/Stat1/Irf1/Oas1b	24
GO:0002253	activation of immune response	91/1180	443/10666	0.205418	1.85677	6.49613	2.15618e-09	5.28833e-07	4.64446e-07	Acod1/Il1b/Zc3h12a/Irf7/Tnfaip3/Nfkbiz/Gbp2b/Nos2/Irak3/Oas1g/Ifi202b/Syk/Cd274/Ifi204/Gbp3/Ifi35/Cd47/Nfkbia/Rsad2/Oasl1/Oas3/Gbp2/Mark4/Trim56/Oas1a/Clec4e/Src/Zbp1/Pde4b/Ripk2/Ifi203/Tnip1/Gbp7/Lrrfip2/Rabgef1/Foxp1/Cyba/Trim30a/Clec4n/Zdhhc18/Nop53/Mapkapk2/Abhd8/Ticam2/Trim30c/Nod2/Bcl2a1d/Rgcc/Sqstm1/Fosl2/Blnk/Znrf1/Ifih1/Casp4/Lat/Trim12c/Riok3/Rigi/Tnf/Rps3/Nlrp3/Tmem126a/Lacc1/Ifi211/Igtp/Ddx60/Lcp2/Ninj1/Prkce/Rapgef1/Wdfy1/Braf/Peli1/Rnf185/Nectin2/Dhx58/Irgm2/Irak2/Traf6/Lck/Gramd4/Bcar1/Ifi209/Rnf170/Rc3h2/C3/Ikbke/Cptp/Zdhhc12/Irf1/Oas1b	91
GO:0042742	defense response to bacterium	45/1180	164/10666	0.27439	2.48021	6.73734	4.20777e-09	9.8041e-07	8.61043e-07	Lcn2/Wfdc17/Il1b/Nfkbiz/Gbp2b/Nos2/Serpine1/Oas1g/Syk/Gbp3/Slpi/Oas3/Gbp2/Pim1/Bcl3/Oas1a/Clec4e/Lgals9/Ripk2/Gbp7/Gbp4/Tusc2/Hck/Foxp1/Cyba/Cebpb/Rps19/Romo1/Marchf2/Fau/Nod2/Ppp1r11/Casp4/Tnf/Nlrp3/Adamts4/Il23a/Igtp/Rpl39/Rnf213/Irgm2/Traf6/Gbp8/Gbp9/Oas1b	45
GO:0002831	regulation of response to biotic stimulus	94/1180	470/10666	0.2	1.8078	6.31707	4.86057e-09	1.07858e-06	9.47262e-07	Acod1/Il1b/Zc3h12a/Irf7/Tnfaip3/Nfkbiz/Gbp2b/Ccl5/Irak3/Oas1g/Ifi202b/Syk/Cd274/Ifi204/Gbp3/Ifi35/Usp18/Nfkbia/Rsad2/Oasl1/Oas3/Gbp2/Mark4/Pim1/Trim56/Oas1a/Clec4e/Lgals9/Src/Zbp1/Ripk2/Ifi203/Tnip1/Parp14/Gbp7/Gbp4/Lrrfip2/Foxp1/Cyba/Trim30a/Clec4n/Zdhhc18/Nop53/Mapkapk2/Abhd8/Rps19/Ilrun/Ticam2/Trim30c/Nod2/Sqstm1/Znrf1/Ifih1/Casp4/Trim12c/Riok3/Rigi/Tnf/Nlrp3/Tmem126a/Sertad3/Il23a/Lacc1/Ifi211/Igtp/Dusp10/Ddx60/Stat2/Ninj1/Prkce/Wdfy1/Peli1/Rnf185/Nectin2/Mif/Dhx58/Gfer/Irgm2/Irak2/Traf6/Lrsam1/Gramd4/Ifi209/Rnf170/Trafd1/Ikbke/Cptp/Stat1/Ahr/Atg12/Zdhhc12/Dtx3l/Irf1/Oas1b	94
GO:0050727	regulation of inflammatory response	61/1180	260/10666	0.234615	2.12068	6.4522	6.65485e-09	1.40962e-06	1.23799e-06	Acod1/Il1b/Socs3/Ccl7/Tnfaip3/Nfkbiz/Gbp2b/Ccl5/Ccl3/Serpine1/Jak2/Bst1/Gbp3/Ifi35/Usp18/Cd47/Nfkbia/Ptgs2/Gbp2/Tnfrsf1b/Il6/Ptges/Lgals9/Adora2b/Zbp1/Zfp36/Osm/Ppard/Tnip1/Ier3/Slc7a2/Rabgef1/Foxp1/Ets1/Cebpb/Rps19/Aoah/Lgals1/Nupr1/Nod2/Psmb4/Spata2/Stat3/Casp4/Pde5a/Park7/Tnf/Nlrp3/Lacc1/Igtp/Dusp10/Ninj1/Prmt2/Gpsm3/Rora/Pf4/Irgm2/Ppp1r13l/C3/Ahr/Mkrn2	61
GO:0035458	cellular response to interferon-beta	21/1180	48/10666	0.4375	3.95456	7.23554	8.26367e-09	1.67429e-06	1.47044e-06	Acod1/Gbp2b/Oas1g/Ifi202b/Ifi204/Gbp3/Gbp2/Oas1a/Ifi203/Gbp7/Ifit3/Ndufa13/Cdc34/Ifit1/Ifi211/Igtp/Irgm2/Ifi209/Stat1/Irf1/Oas1b	21
GO:0071396	cellular response to lipid	85/1180	416/10666	0.204327	1.84691	6.21442	9.73855e-09	1.8909e-06	1.66068e-06	Lcn2/Acod1/Il1b/Zc3h12a/Cxcl2/Tnfaip3/Nfkbiz/Gbp2b/Nos2/Irak3/Serpine1/Gch1/Jak2/Syk/Cd274/Ddit4/Ccl2/Gbp3/Il1a/Ass1/Nfkbia/Epsti1/Ptch1/Gbp2/Tnfrsf1b/Rarg/Inhba/Pim1/Il36a/Il6/Nfkbib/Fam210b/Cxcl10/Pck2/Src/Zfp36/Cxcl3/Il36g/Pde4b/Ppard/Ripk2/Eif4ebp1/Tnip1/Foxo1/Cmpk2/Glrx/Foxp1/Cyba/Trim30a/Cebpb/Jund/Ticam2/Trim30c/Nod2/Zfp703/Dgat2/Tspo/Ncor1/Ndufa13/Phc1/Rbfox2/Trim12c/Park7/Tnf/Nlrp3/Litaf/Igtp/Cd80/Gsk3b/Rwdd1/Btg2/Prkce/Prmt2/Rnf14/Rpl32/Mif/Rora/Pf4/Esrra/Irgm2/Irak2/Traf6/Stat1/Ahr/Insig2	85
GO:0001819	positive regulation of cytokine production	76/1180	358/10666	0.212291	1.91889	6.23732	1.0965e-08	2.04387e-06	1.79502e-06	Il1b/Irf7/Ccl5/Ccl3/Nos2/Irak3/Serpine1/Jak2/Oas1g/Syk/Cd274/Ccl2/Il1a/Zbtb7b/Cd40/Ddit3/Rsad2/Ptgs2/Xaf1/Arrdc4/Oas3/Hilpda/Bcl3/Il36a/Il6/Trim56/Cebpg/Oas1a/Clec4e/Lgals9/Adora2b/Src/Osm/Il36g/Pde4b/Ripk2/Gbp4/Lrrfip2/Pou2f2/Tusc2/Foxp1/Cyba/Cebpb/Clec4n/Mapkapk2/Ticam2/Nod2/Rgcc/Stat3/Ifih1/Ccl4/Casp4/Riok3/Park7/Rigi/Tnf/Rps3/Nlrp3/Il23a/Lacc1/Gsk3b/Peli1/Gpsm3/Mif/Rora/Uap1/Dhx58/Tyk2/Traf6/Rel/C3/Ikbke/Stat1/Il7/Irf1/Oas1b	76
GO:0015980	energy derivation by oxidation of organic compounds	74/1180	353/10666	0.209632	1.89486	6.03016	3.00257e-08	5.38152e-06	4.72631e-06	Sod2/Oas1g/Stk40/Ddit4/mt-Co1/mt-Atp6/mt-Co2/mt-Co3/Oas1a/Src/Gys1/mt-Nd4/Ier3/Mtln/Cox6a2/Ppp1r3b/Mtfr1l/Nop53/Ndufv3/mt-Atp8/Uqcrq/Dyrk2/Nupr1/Hk3/Uqcr10/Eno2/Etfrf1/Wipi2/mt-Nd4l/Ncor1/Sdhb/Ndufa2/Ndufa13/Stat3/Ndufa7/Adhfe1/mt-Nd2/Hk2/Park7/Ndufa11/Tnf/Pgm1/Ndufc1/mt-Cytb/Wipi1/Atp5f1d/Uqcc2/Eif6/Gfpt1/Ndufb4/Ndufb7/Gsk3b/Arl2/Cox6a1/Pgam1/mt-Nd1/Mpc1/Cox7a2l/mt-Nd5/Prelid1/Ndufb9/Akt2/Chchd5/Atp5me/Aifm2/Epm2a/Dnajc15/Foxk2/Ndufs6/Pgk1/Dguok/Pdk2/Atg12/Oas1b	74
GO:0045089	positive regulation of innate immune response	73/1180	347/10666	0.210375	1.90157	6.0218	3.20077e-08	5.52429e-06	4.85169e-06	Acod1/Irf7/Tnfaip3/Nfkbiz/Gbp2b/Irak3/Oas1g/Ifi202b/Syk/Cd274/Ifi204/Gbp3/Ifi35/Nfkbia/Rsad2/Oasl1/Oas3/Gbp2/Mark4/Trim56/Oas1a/Clec4e/Lgals9/Src/Zbp1/Ripk2/Ifi203/Tnip1/Gbp7/Lrrfip2/Cyba/Trim30a/Clec4n/Zdhhc18/Nop53/Mapkapk2/Abhd8/Rps19/Ticam2/Trim30c/Nod2/Sqstm1/Znrf1/Ifih1/Casp4/Trim12c/Riok3/Rigi/Tnf/Nlrp3/Tmem126a/Lacc1/Ifi211/Igtp/Ddx60/Ninj1/Prkce/Wdfy1/Peli1/Rnf185/Nectin2/Dhx58/Irgm2/Irak2/Traf6/Gramd4/Ifi209/Rnf170/Ikbke/Cptp/Zdhhc12/Irf1/Oas1b	73
GO:0045088	regulation of innate immune response	81/1180	407/10666	0.199017	1.79891	5.79594	7.3729e-08	1.22706e-05	1.07766e-05	Acod1/Irf7/Tnfaip3/Nfkbiz/Gbp2b/Irak3/Oas1g/Ifi202b/Syk/Cd274/Ifi204/Gbp3/Ifi35/Usp18/Nfkbia/Rsad2/Oasl1/Oas3/Gbp2/Mark4/Pim1/Trim56/Oas1a/Clec4e/Lgals9/Src/Zbp1/Ripk2/Ifi203/Tnip1/Parp14/Gbp7/Lrrfip2/Cyba/Trim30a/Clec4n/Zdhhc18/Nop53/Mapkapk2/Abhd8/Rps19/Ticam2/Trim30c/Nod2/Sqstm1/Znrf1/Ifih1/Casp4/Trim12c/Riok3/Rigi/Tnf/Nlrp3/Tmem126a/Lacc1/Ifi211/Igtp/Dusp10/Ddx60/Stat2/Ninj1/Prkce/Wdfy1/Peli1/Rnf185/Nectin2/Dhx58/Gfer/Irgm2/Irak2/Traf6/Gramd4/Ifi209/Rnf170/Trafd1/Ikbke/Cptp/Atg12/Zdhhc12/Irf1/Oas1b	81
GO:0006953	acute-phase response	12/1180	19/10666	0.631579	5.70883	7.2453	7.64676e-08	1.22876e-05	1.07915e-05	Lcn2/Il1b/Saa3/Ccl5/Il1a/Ass1/Ptgs2/Il6/Ptges/Il1rn/Stat3/Tnf	12
GO:0002833	positive regulation of response to biotic stimulus	74/1180	363/10666	0.203857	1.84266	5.76106	1.00303e-07	1.55805e-05	1.36835e-05	Acod1/Irf7/Tnfaip3/Nfkbiz/Gbp2b/Irak3/Oas1g/Ifi202b/Syk/Cd274/Ifi204/Gbp3/Ifi35/Nfkbia/Rsad2/Oasl1/Oas3/Gbp2/Mark4/Trim56/Oas1a/Clec4e/Lgals9/Src/Zbp1/Ripk2/Ifi203/Tnip1/Gbp7/Lrrfip2/Cyba/Trim30a/Clec4n/Zdhhc18/Nop53/Mapkapk2/Abhd8/Rps19/Ticam2/Trim30c/Nod2/Sqstm1/Znrf1/Ifih1/Casp4/Trim12c/Riok3/Rigi/Tnf/Nlrp3/Tmem126a/Lacc1/Ifi211/Igtp/Ddx60/Ninj1/Prkce/Wdfy1/Peli1/Rnf185/Nectin2/Mif/Dhx58/Irgm2/Irak2/Traf6/Gramd4/Ifi209/Rnf170/Ikbke/Cptp/Zdhhc12/Irf1/Oas1b	74
GO:0002757	immune response-activating signaling pathway	79/1180	397/10666	0.198992	1.79869	5.71991	1.07976e-07	1.62312e-05	1.4255e-05	Acod1/Zc3h12a/Irf7/Tnfaip3/Nfkbiz/Nos2/Irak3/Oas1g/Ifi202b/Syk/Cd274/Ifi35/Cd47/Nfkbia/Rsad2/Oasl1/Oas3/Gbp2/Mark4/Trim56/Oas1a/Clec4e/Src/Pde4b/Ripk2/Tnip1/Lrrfip2/Rabgef1/Foxp1/Cyba/Trim30a/Clec4n/Zdhhc18/Nop53/Mapkapk2/Abhd8/Ticam2/Nod2/Bcl2a1d/Rgcc/Sqstm1/Fosl2/Blnk/Znrf1/Ifih1/Casp4/Lat/Riok3/Rigi/Tnf/Rps3/Nlrp3/Tmem126a/Lacc1/Igtp/Ddx60/Lcp2/Ninj1/Prkce/Rapgef1/Wdfy1/Braf/Peli1/Rnf185/Nectin2/Dhx58/Irgm2/Irak2/Traf6/Lck/Gramd4/Bcar1/Rnf170/Rc3h2/C3/Cptp/Zdhhc12/Irf1/Oas1b	79
GO:0006119	oxidative phosphorylation	36/1180	130/10666	0.276923	2.5031	6.08138	1.15523e-07	1.6823e-05	1.47747e-05	mt-Co1/mt-Atp6/mt-Co2/mt-Co3/mt-Nd4/Cox6a2/Ndufv3/mt-Atp8/Uqcrq/Nupr1/Uqcr10/Etfrf1/mt-Nd4l/Sdhb/Ndufa2/Ndufa13/Ndufa7/mt-Nd2/Park7/Ndufa11/Tnf/Ndufc1/mt-Cytb/Atp5f1d/Uqcc2/Ndufb4/Ndufb7/Cox6a1/mt-Nd1/Cox7a2l/mt-Nd5/Ndufb9/Atp5me/Dnajc15/Ndufs6/Dguok	36
GO:0006091	generation of precursor metabolites and energy	77/1180	385/10666	0.2	1.8078	5.6937	1.2643e-07	1.78535e-05	1.56798e-05	Sod2/Oas1g/Stk40/Ddit4/mt-Co1/mt-Atp6/mt-Co2/mt-Co3/Oas1a/Src/Gys1/mt-Nd4/Ier3/Mtln/Cox6a2/Ppp1r3b/Cxxc5/Mtfr1l/Nop53/Ndufv3/mt-Atp8/Uqcrq/Dyrk2/Nupr1/Hk3/Uqcr10/Pgls/Eno2/Etfrf1/Wipi2/mt-Nd4l/Ncor1/Sdhb/Ndufa2/Ndufa13/Stat3/Ndufa7/Adhfe1/mt-Nd2/Hk2/Park7/Ndufa11/Tnf/Pgm1/Ndufc1/mt-Cytb/Wipi1/Atp5f1d/Uqcc2/Eif6/Gfpt1/Ndufb4/Ndufb7/Gsk3b/Arl2/Cox6a1/Pgam1/mt-Nd1/Mpc1/Cox7a2l/mt-Nd5/Prelid1/Ndufb9/Akt2/Chchd5/Atp5me/Aifm2/Epm2a/Dnajc15/Foxk2/Ndufs6/Pgk1/Dguok/Pdk2/Atg12/Rbks/Oas1b	77
GO:0002758	innate immune response-activating signaling pathway	59/1180	270/10666	0.218519	1.97519	5.72421	1.74717e-07	2.39465e-05	2.10309e-05	Acod1/Irf7/Tnfaip3/Nfkbiz/Irak3/Oas1g/Ifi202b/Syk/Cd274/Ifi35/Nfkbia/Rsad2/Oasl1/Oas3/Gbp2/Mark4/Trim56/Oas1a/Clec4e/Src/Ripk2/Tnip1/Lrrfip2/Cyba/Trim30a/Clec4n/Zdhhc18/Nop53/Mapkapk2/Abhd8/Ticam2/Nod2/Sqstm1/Znrf1/Ifih1/Casp4/Riok3/Rigi/Tnf/Nlrp3/Tmem126a/Lacc1/Igtp/Ddx60/Ninj1/Prkce/Wdfy1/Peli1/Rnf185/Dhx58/Irgm2/Irak2/Traf6/Gramd4/Rnf170/Cptp/Zdhhc12/Irf1/Oas1b	59
GO:0045333	cellular respiration	61/1180	285/10666	0.214035	1.93466	5.64074	2.34289e-07	3.11939e-05	2.7396e-05	Sod2/Oas1g/Ddit4/mt-Co1/mt-Atp6/mt-Co2/mt-Co3/Oas1a/Src/mt-Nd4/Ier3/Mtln/Cox6a2/Mtfr1l/Nop53/Ndufv3/mt-Atp8/Uqcrq/Nupr1/Hk3/Uqcr10/Eno2/Etfrf1/mt-Nd4l/Ncor1/Sdhb/Ndufa2/Ndufa13/Stat3/Ndufa7/mt-Nd2/Hk2/Park7/Ndufa11/Tnf/Ndufc1/mt-Cytb/Atp5f1d/Uqcc2/Eif6/Ndufb4/Ndufb7/Arl2/Cox6a1/Pgam1/mt-Nd1/Mpc1/Cox7a2l/mt-Nd5/Prelid1/Ndufb9/Chchd5/Atp5me/Aifm2/Dnajc15/Foxk2/Ndufs6/Pgk1/Dguok/Pdk2/Oas1b	61
GO:0070555	response to interleukin-1	26/1180	81/10666	0.320988	2.9014	6.0583	2.88411e-07	3.73332e-05	3.27878e-05	Lcn2/Acod1/Il1b/Saa3/Zc3h12a/Cxcl2/Ccl5/Irak3/Serpine1/Ccl2/Cd47/Nfkbia/Il6/Src/Zbp1/Ripk2/Il1rn/Cyba/Cebpb/Hyal1/Nlrp3/Tollip/Rora/Irak2/Traf6/Irf1	26
GO:0002221	pattern recognition receptor signaling pathway	58/1180	268/10666	0.216418	1.9562	5.59139	3.13872e-07	3.95309e-05	3.47179e-05	Acod1/Irf7/Tnfaip3/Nfkbiz/Irak3/Oas1g/Ifi202b/Syk/Cd274/Ifi35/Nfkbia/Rsad2/Oasl1/Oas3/Gbp2/Mark4/Trim56/Oas1a/Clec4e/Src/Ripk2/Tnip1/Lrrfip2/Cyba/Trim30a/Zdhhc18/Nop53/Mapkapk2/Abhd8/Ticam2/Nod2/Sqstm1/Znrf1/Ifih1/Casp4/Riok3/Rigi/Tnf/Nlrp3/Tmem126a/Lacc1/Igtp/Ddx60/Ninj1/Prkce/Wdfy1/Peli1/Rnf185/Dhx58/Irgm2/Irak2/Traf6/Gramd4/Rnf170/Cptp/Zdhhc12/Irf1/Oas1b	58
GO:0002764	immune response-regulating signaling pathway	80/1180	414/10666	0.193237	1.74666	5.46513	3.23733e-07	3.96999e-05	3.48664e-05	Acod1/Zc3h12a/Irf7/Tnfaip3/Nfkbiz/Nos2/Irak3/Oas1g/Ifi202b/Syk/Cd274/Ifi35/Cd40/Cd47/Nfkbia/Rsad2/Oasl1/Oas3/Gbp2/Mark4/Trim56/Oas1a/Clec4e/Src/Pde4b/Ripk2/Tnip1/Lrrfip2/Rabgef1/Foxp1/Cyba/Trim30a/Clec4n/Zdhhc18/Nop53/Mapkapk2/Abhd8/Ticam2/Nod2/Bcl2a1d/Rgcc/Sqstm1/Fosl2/Blnk/Znrf1/Ifih1/Casp4/Lat/Riok3/Rigi/Tnf/Rps3/Nlrp3/Tmem126a/Lacc1/Igtp/Ddx60/Lcp2/Ninj1/Prkce/Rapgef1/Wdfy1/Braf/Peli1/Rnf185/Nectin2/Dhx58/Irgm2/Irak2/Traf6/Lck/Gramd4/Bcar1/Rnf170/Rc3h2/C3/Cptp/Zdhhc12/Irf1/Oas1b	80
GO:0071347	cellular response to interleukin-1	23/1180	67/10666	0.343284	3.10293	6.08991	3.59058e-07	4.28552e-05	3.76374e-05	Lcn2/Acod1/Il1b/Saa3/Zc3h12a/Cxcl2/Ccl5/Irak3/Serpine1/Ccl2/Cd47/Nfkbia/Il6/Zbp1/Il1rn/Cebpb/Hyal1/Nlrp3/Tollip/Rora/Irak2/Traf6/Irf1	23
GO:0019730	antimicrobial humoral response	17/1180	40/10666	0.425	3.84157	6.35014	3.67856e-07	4.28552e-05	3.76374e-05	Acod1/Wfdc17/Ccl7/Ccl5/Ccl3/Ccl2/Slpi/Bcl3/Cxcl10/Ccl9/Rps19/Romo1/Fau/Nod2/Ccl4/Rpl39/Pf4	17
GO:0050729	positive regulation of inflammatory response	32/1180	114/10666	0.280702	2.53726	5.81985	4.14338e-07	4.70931e-05	4.13594e-05	Il1b/Ccl7/Nfkbiz/Gbp2b/Ccl5/Ccl3/Serpine1/Gbp3/Ifi35/Cd47/Nfkbia/Ptgs2/Gbp2/Il6/Adora2b/Zbp1/Osm/Tnip1/Ets1/Cebpb/Rps19/Lgals1/Nupr1/Stat3/Casp4/Pde5a/Park7/Tnf/Nlrp3/Ninj1/Gpsm3/C3	32
GO:0001562	response to protozoan	14/1180	31/10666	0.451613	4.08212	6.06096	1.64192e-06	0.000182175	0.000159995	Gbp2b/Gbp3/Cd40/Gbp2/Bcl3/Il6/Gbp7/Gbp4/Ier3/Igtp/Pf4/Irgm2/Gbp8/Gbp9	14
GO:0022904	respiratory electron transport chain	25/1180	83/10666	0.301205	2.72259	5.55642	1.84268e-06	0.000199695	0.000175382	Sod2/mt-Co1/mt-Co2/mt-Co3/mt-Nd4/Cox6a2/Ndufv3/Uqcrq/Uqcr10/mt-Nd4l/Sdhb/Ndufa7/mt-Nd2/Park7/Ndufa11/mt-Cytb/Cox6a1/mt-Nd1/Cox7a2l/mt-Nd5/Ndufb9/Aifm2/Dnajc15/Ndufs6/Dguok	25
GO:0042773	ATP synthesis coupled electron transport	22/1180	68/10666	0.323529	2.92438	5.61452	2.02174e-06	0.000214121	0.000188051	mt-Co2/mt-Co3/mt-Nd4/Cox6a2/Ndufv3/Uqcrq/Uqcr10/mt-Nd4l/Sdhb/Ndufa7/mt-Nd2/Park7/Ndufa11/mt-Cytb/Cox6a1/mt-Nd1/Cox7a2l/mt-Nd5/Ndufb9/Dnajc15/Ndufs6/Dguok	22
GO:0009060	aerobic respiration	53/1180	251/10666	0.211155	1.90863	5.13776	2.22961e-06	0.000230888	0.000202777	Ddit4/mt-Co1/mt-Atp6/mt-Co2/mt-Co3/Src/mt-Nd4/Ier3/Cox6a2/Mtfr1l/Nop53/Ndufv3/mt-Atp8/Uqcrq/Nupr1/Hk3/Uqcr10/Eno2/Etfrf1/mt-Nd4l/Ncor1/Sdhb/Ndufa2/Ndufa13/Stat3/Ndufa7/mt-Nd2/Hk2/Park7/Ndufa11/Tnf/Ndufc1/mt-Cytb/Atp5f1d/Uqcc2/Eif6/Ndufb4/Ndufb7/Arl2/Cox6a1/Pgam1/mt-Nd1/Mpc1/Cox7a2l/mt-Nd5/Ndufb9/Atp5me/Dnajc15/Foxk2/Ndufs6/Pgk1/Dguok/Pdk2	53
GO:0009636	response to toxic substance	35/1180	141/10666	0.248227	2.24372	5.24325	2.87605e-06	0.000291356	0.000255883	Lcn2/Sod2/Ccl5/Ccl3/Gch1/Ass1/Selenow/Prdx5/Ptgs2/Kdm6b/Kdm5b/Pim1/Ptges/Slc7a11/Hagh/Nupr1/Esd/Sesn2/Park7/Arnt2/mt-Cytb/Aqp9/Abtb2/Pnkd/Map1b/Txndc17/Prdx1/Prkce/Prxl2b/Srxn1/Aifm2/Mt1/Fas/Cp/Ahr	35
GO:0060759	regulation of response to cytokine stimulus	33/1180	131/10666	0.251908	2.277	5.18666	3.89477e-06	0.000386162	0.000339146	Irf7/Ccl5/Irak3/Oas1g/Syk/Cd40/Usp18/Oas3/Il6/Trim56/Rffl/Oas1a/Zbp1/Ripk2/Parp14/Il1rn/Rabgef1/Ticam2/Rnf113a1/Hipk1/Csf1/Spata2/Ifih1/Casp4/Rigi/Igtp/Stat2/Rnf185/Irgm2/Irak2/Ikbke/Il7/Oas1b	33
GO:0042832	defense response to protozoan	13/1180	29/10666	0.448276	4.05196	5.80427	4.30691e-06	0.00041813	0.000367221	Gbp2b/Gbp3/Cd40/Gbp2/Bcl3/Il6/Gbp7/Gbp4/Igtp/Pf4/Irgm2/Gbp8/Gbp9	13
GO:0043068	positive regulation of programmed cell death	85/1180	478/10666	0.177824	1.60735	4.79169	4.95637e-06	0.000457278	0.000401603	Lcn2/Il1b/Zc3h12a/Sod2/Ccl5/Ccl3/Nos2/Gch1/Jak2/Cd274/Ccl2/Cd40/Cd47/Socs1/Ddit3/Ptgs2/Dcun1d3/Tnfrsf1b/Gadd45b/Rarg/Inhba/Il6/Pck2/Src/Zbp1/Osm/Bcl2l11/Ripk2/Hcar2/Foxo1/Cflar/Bin1/Fam162a/Foxp1/Bcl2l2/Nherf1/Mllt11/Lgals1/Nupr1/Btg1/Bcl2a1d/Cdkn1a/Rgcc/Tspo/Tnfsf15/Il19/Ndufa13/Phlda1/Cdc34/Casp4/Bnip3/Pde5a/Egln1/Park7/Tnf/Rps3/Fis1/Gadd45a/Gsk3b/Anxa5/Atf3/Mcl1/Bnip3l/Prmt2/Rack1/Prelid1/Dapk3/Capn10/Map3k10/Zfas1/Plagl2/Dedd2/Aifm2/Apbb2/Sp110/Lck/Gramd4/Rps6/Fas/Stat1/Ahr/Ppp1r15a/Bag1/Bmf/Irf1	85
GO:0031348	negative regulation of defense response	42/1180	187/10666	0.224599	2.03015	5.01233	4.98934e-06	0.000457278	0.000401603	Acod1/Socs3/Tnfaip3/Irak3/Oas1g/Ifi202b/Usp18/Oas3/Tnfrsf1b/Pim1/Oas1a/Lgals9/Zfp36/Ppard/Parp14/Ier3/Rabgef1/Ets1/Zdhhc18/Rps19/Ilrun/Aoah/Nod2/Psmb4/Stat3/Nlrp3/Igtp/Dusp10/Stat2/Prmt2/Nectin2/Rora/Dhx58/Gfer/Pf4/Irgm2/Ppp1r13l/Trafd1/Ahr/Atg12/Oas1b/Mkrn2	42
GO:0070482	response to oxygen levels	50/1180	238/10666	0.210084	1.89895	4.94654	5.00455e-06	0.000457278	0.000401603	Lcn2/Sod2/Nos2/Ddit4/Ccl2/Ero1a/mt-Co1/mt-Atp6/Ptgs2/Hilpda/Inhba/mt-Co2/Lonp1/Ppard/Eif4ebp1/mt-Nd4/Foxo1/Fam162a/Cyba/Ndrg1/Nop53/Jund/Agtrap/Rgcc/Eef2k/Vhl/Fosl2/Stat3/Bnip3/Hk2/Egln1/Arnt2/mt-Cytb/Higd1a/Atp6v0d1/mt-Nd1/Prkce/Bnip3l/Alkbh5/Prmt2/Map1lc3a/Slc2a8/Zfas1/Rora/Cbl/Fas/Pgk1/Dram1/Bnip1/Egln2	50
GO:0001959	regulation of cytokine-mediated signaling pathway	31/1180	121/10666	0.256198	2.31577	5.1337	5.21746e-06	0.000467565	0.000410638	Irf7/Ccl5/Irak3/Oas1g/Syk/Cd40/Usp18/Oas3/Il6/Trim56/Rffl/Oas1a/Zbp1/Ripk2/Parp14/Il1rn/Rabgef1/Ticam2/Rnf113a1/Hipk1/Csf1/Spata2/Casp4/Igtp/Stat2/Rnf185/Irgm2/Irak2/Ikbke/Il7/Oas1b	31
GO:0002220	innate immune response activating cell surface receptor signaling pathway	23/1180	77/10666	0.298701	2.69996	5.28002	5.52932e-06	0.000486163	0.000426971	Acod1/Tnfaip3/Oas1g/Syk/Ifi35/Nfkbia/Oas1a/Ripk2/Lrrfip2/Cyba/Clec4n/Ticam2/Nod2/Sqstm1/Znrf1/Tmem126a/Ninj1/Prkce/Wdfy1/Peli1/Irak2/Traf6/Oas1b	23
GO:0032102	negative regulation of response to external stimulus	51/1180	247/10666	0.206478	1.86635	4.85857	6.77685e-06	0.000584817	0.000513614	Acod1/Socs3/Tnfaip3/Irak3/Serpine1/Oas1g/Ifi202b/Ccl2/Usp18/Oas3/Tnfrsf1b/Pim1/Oas1a/Lgals9/Zfp36/Ppard/Parp14/Ier3/Rabgef1/Ets1/Zdhhc18/Rps19/Ilrun/Aoah/Nod2/Psmb4/Pdgfa/Stat3/Tnf/Nlrp3/Igtp/Dusp10/Stat2/Anxa5/Ryk/Prmt2/Nectin2/Mif/Rora/Dhx58/Gfer/Pf4/Irgm2/Kremen1/Ppp1r13l/Anxa2/Trafd1/Ahr/Atg12/Oas1b/Mkrn2	51
GO:0022900	electron transport chain	25/1180	89/10666	0.280899	2.53904	5.14214	7.41482e-06	0.000628237	0.000551748	Sod2/mt-Co1/mt-Co2/mt-Co3/mt-Nd4/Cox6a2/Ndufv3/Uqcrq/Uqcr10/mt-Nd4l/Sdhb/Ndufa7/mt-Nd2/Park7/Ndufa11/mt-Cytb/Cox6a1/mt-Nd1/Cox7a2l/mt-Nd5/Ndufb9/Aifm2/Dnajc15/Ndufs6/Dguok	25
GO:0001818	negative regulation of cytokine production	45/1180	209/10666	0.215311	1.94619	4.87224	7.56434e-06	0.000629461	0.000552822	Acod1/Zc3h12a/Ccl7/Tnfaip3/Irak3/Jak2/Oas1g/Cd274/Nfkbia/Bst2/Ddit3/Xaf1/Oas3/Bcl3/Il6/Oas1a/Lgals9/Zfp36/Gbp7/Gbp4/Met/Tusc2/Rabgef1/Trim30a/Ilrun/Ticam2/Sars1/Nod2/Ppp1r11/Srgn/Rgcc/Tspo/Stat3/Tnf/Nlrp3/Relb/Il23a/Igtp/Serpinb1b/Dhx58/Irgm2/Rel/Cptp/Atg12/Oas1b	45
GO:0043065	positive regulation of apoptotic process	82/1180	462/10666	0.177489	1.60432	4.68364	7.86452e-06	0.000635546	0.000558167	Lcn2/Il1b/Zc3h12a/Sod2/Ccl5/Ccl3/Nos2/Gch1/Jak2/Cd274/Ccl2/Cd40/Cd47/Socs1/Ddit3/Ptgs2/Dcun1d3/Tnfrsf1b/Gadd45b/Rarg/Inhba/Il6/Src/Zbp1/Osm/Bcl2l11/Ripk2/Hcar2/Foxo1/Cflar/Bin1/Fam162a/Bcl2l2/Nherf1/Mllt11/Lgals1/Nupr1/Btg1/Bcl2a1d/Rgcc/Tspo/Tnfsf15/Il19/Ndufa13/Phlda1/Cdc34/Casp4/Bnip3/Pde5a/Egln1/Park7/Tnf/Rps3/Fis1/Gadd45a/Gsk3b/Anxa5/Atf3/Mcl1/Bnip3l/Prmt2/Rack1/Prelid1/Dapk3/Capn10/Map3k10/Zfas1/Plagl2/Dedd2/Aifm2/Apbb2/Sp110/Lck/Gramd4/Rps6/Fas/Stat1/Ahr/Ppp1r15a/Bag1/Bmf/Irf1	82
GO:0097190	apoptotic signaling pathway	87/1180	498/10666	0.174699	1.5791	4.66799	7.91024e-06	0.000635546	0.000558167	Lcn2/Il1b/Sod2/Tnfaip3/Nfkbiz/Serpine1/Jak2/Traf1/Cth/Syk/Ddit4/Ifi204/Il1a/Ero1a/Ddit3/Ptgs2/Trib3/Tnfrsf1b/Bbln/Inhba/Bcl3/Ifi27l2a/Rffl/Acvr1b/Src/Osm/Ppard/Bcl2l11/Ier3/Anxa6/Cflar/Fam162a/Cebpb/Dap/Bcl2l2/Nherf1/Dyrk2/Mllt11/Nupr1/Chac1/Bcl2a1d/Cdkn1a/Shisa5/Hipk1/Sp100/Ybx3/Vhl/Tnfsf15/Psmd10/Il19/Ndufa13/Hint1/Bnip3/Meis3/Park7/Tnf/Rps3/Mknk2/Stx4a/Higd1a/Fis1/Ifi211/Slfn2/Gsk3b/Gabarap/Atf3/Mcl1/Bnip3l/Rack1/Ern1/Prelid1/Dapk3/Mif/Zfas1/Grina/Plagl2/Dedd2/Lck/Mpv17l/Stradb/Hipk2/Fas/Siah2/Ikbke/Pdk2/Il7/Bmf	87
GO:0002752	cell surface pattern recognition receptor signaling pathway	22/1180	74/10666	0.297297	2.68727	5.13677	9.57623e-06	0.00075636	0.000664271	Acod1/Tnfaip3/Oas1g/Syk/Ifi35/Nfkbia/Oas1a/Ripk2/Lrrfip2/Cyba/Ticam2/Nod2/Sqstm1/Znrf1/Tmem126a/Ninj1/Prkce/Wdfy1/Peli1/Irak2/Traf6/Oas1b	22
GO:0015986	proton motive force-driven ATP synthesis	21/1180	69/10666	0.304348	2.75099	5.14633	1.01559e-05	0.000788775	0.000692739	mt-Atp6/mt-Nd4/Ndufv3/mt-Atp8/mt-Nd4l/Sdhb/Ndufa2/Ndufa13/Ndufa7/mt-Nd2/Ndufa11/Ndufc1/Atp5f1d/Ndufb4/Ndufb7/mt-Nd1/mt-Nd5/Ndufb9/Atp5me/Ndufs6/Atp5mc1	21
GO:0061844	antimicrobial humoral immune response mediated by antimicrobial peptide	13/1180	31/10666	0.419355	3.79054	5.48757	1.05842e-05	0.000789759	0.000693604	Ccl7/Ccl5/Ccl3/Ccl2/Cxcl10/Ccl9/Rps19/Romo1/Fau/Nod2/Ccl4/Rpl39/Pf4	13
GO:0050777	negative regulation of immune response	36/1180	155/10666	0.232258	2.09938	4.86262	1.06179e-05	0.000789759	0.000693604	Acod1/Zc3h12a/Tnfaip3/Irak3/Oas1g/Ifi202b/Cd274/Zbtb7b/Usp18/Oas3/Pim1/Oas1a/Lgals9/Parp14/Zdhhc18/Rps19/Lgals1/Nod2/Psmb4/C9orf72/Igtp/Dusp10/Cd80/Stat2/Nectin2/Dhx58/Gfer/Pf4/Irgm2/Rc3h2/Trafd1/Ahr/Atg12/Irf1/Oas1b/Mkrn2	36
GO:0050830	defense response to Gram-positive bacterium	18/1180	54/10666	0.333333	3.01299	5.23023	1.0677e-05	0.000789759	0.000693604	Il1b/Gbp2b/Gbp3/Gbp2/Ripk2/Gbp7/Gbp4/Hck/Romo1/Fau/Nod2/Ppp1r11/Casp4/Tnf/Nlrp3/Rpl39/Gbp8/Gbp9	18
GO:0002768	immune response-regulating cell surface receptor signaling pathway	46/1180	219/10666	0.210046	1.8986	4.73884	1.19256e-05	0.00086833	0.000762608	Acod1/Zc3h12a/Tnfaip3/Nfkbiz/Nos2/Oas1g/Syk/Ifi35/Cd40/Cd47/Nfkbia/Oas1a/Clec4e/Pde4b/Ripk2/Lrrfip2/Rabgef1/Foxp1/Cyba/Clec4n/Ticam2/Nod2/Bcl2a1d/Rgcc/Sqstm1/Fosl2/Blnk/Znrf1/Lat/Rps3/Tmem126a/Lcp2/Ninj1/Prkce/Rapgef1/Wdfy1/Braf/Peli1/Nectin2/Irak2/Traf6/Lck/Bcar1/Rc3h2/C3/Oas1b	46
GO:0002252	immune effector process	79/1180	446/10666	0.17713	1.60108	4.57352	1.24631e-05	0.000893508	0.000784721	Il1b/Zc3h12a/Irf7/Tnfaip3/Nfkbiz/Ccl3/Nos2/Irak3/Jak2/Syk/Cd274/Ccl2/Ifi35/Zbtb7b/Cd40/Cd47/Bst2/Rsad2/H2-T22/Tnfrsf1b/Bcl3/Il6/Cebpg/Clec4e/Lgals9/Adora2b/Rac2/Ripk2/Rnf19b/Csf2rb/Tusc2/Stx11/Rabgef1/Foxp1/Cebpb/Mapkapk2/Rps19/H2-T24/Lgals1/Nod2/Ercc1/Stat3/Casp4/Lat/Rigi/Stxbp1/Tnf/Stx4a/Nlrp3/H2-T23/Litaf/Relb/Il23a/Lacc1/Slfn2/Mad2l2/Dusp10/Cd80/Ddx60/Prdx1/Lgals8/Prkce/Nectin2/Mif/Rora/Dhx58/Gfer/Pf4/Traf6/Cbl/Rps6/Unc13d/Fas/Rc3h2/C3/Ahr/Irf1/Trpm4/Hcst	79
GO:0036293	response to decreased oxygen levels	46/1180	220/10666	0.209091	1.88997	4.70426	1.3502e-05	0.000953322	0.000837252	Lcn2/Sod2/Nos2/Ddit4/Ccl2/Ero1a/mt-Co1/Ptgs2/Hilpda/Inhba/mt-Co2/Lonp1/Ppard/Eif4ebp1/mt-Nd4/Fam162a/Cyba/Ndrg1/Nop53/Jund/Agtrap/Rgcc/Eef2k/Vhl/Fosl2/Stat3/Bnip3/Hk2/Egln1/Arnt2/mt-Cytb/Higd1a/mt-Nd1/Prkce/Bnip3l/Alkbh5/Prmt2/Map1lc3a/Slc2a8/Zfas1/Rora/Cbl/Pgk1/Dram1/Bnip1/Egln2	46
GO:0042776	proton motive force-driven mitochondrial ATP synthesis	20/1180	65/10666	0.307692	2.78123	5.08021	1.37113e-05	0.000953654	0.000837544	mt-Atp6/mt-Nd4/Ndufv3/mt-Atp8/mt-Nd4l/Sdhb/Ndufa2/Ndufa13/Ndufa7/mt-Nd2/Ndufa11/Ndufc1/Atp5f1d/Ndufb4/Ndufb7/mt-Nd1/mt-Nd5/Ndufb9/Atp5me/Ndufs6	20
GO:0140895	cell surface toll-like receptor signaling pathway	21/1180	71/10666	0.295775	2.6735	4.98982	1.6583e-05	0.00113642	0.000998059	Acod1/Tnfaip3/Oas1g/Ifi35/Nfkbia/Oas1a/Ripk2/Lrrfip2/Cyba/Ticam2/Nod2/Sqstm1/Znrf1/Tmem126a/Ninj1/Prkce/Wdfy1/Peli1/Irak2/Traf6/Oas1b	21
GO:0002429	immune response-activating cell surface receptor signaling pathway	44/1180	209/10666	0.210526	1.90294	4.64954	1.72901e-05	0.00114504	0.00100562	Acod1/Zc3h12a/Tnfaip3/Nfkbiz/Nos2/Oas1g/Syk/Ifi35/Cd47/Nfkbia/Oas1a/Pde4b/Ripk2/Lrrfip2/Rabgef1/Foxp1/Cyba/Clec4n/Ticam2/Nod2/Bcl2a1d/Rgcc/Sqstm1/Fosl2/Blnk/Znrf1/Lat/Rps3/Tmem126a/Lcp2/Ninj1/Prkce/Rapgef1/Wdfy1/Braf/Peli1/Nectin2/Irak2/Traf6/Lck/Bcar1/Rc3h2/C3/Oas1b	44
GO:0042775	mitochondrial ATP synthesis coupled electron transport	20/1180	66/10666	0.30303	2.73909	4.99827	1.76538e-05	0.00114504	0.00100562	mt-Co3/mt-Nd4/Cox6a2/Ndufv3/Uqcrq/Uqcr10/Sdhb/Ndufa7/mt-Nd2/Park7/Ndufa11/mt-Cytb/Cox6a1/mt-Nd1/Cox7a2l/mt-Nd5/Ndufb9/Dnajc15/Ndufs6/Dguok	20
GO:0019835	cytolysis	7/1180	10/10666	0.7	6.32729	5.94414	1.76915e-05	0.00114504	0.00100562	Gbp2b/Gbp3/Gbp2/Pim1/Gbp7/Igtp/Ninj1	7
GO:0070106	interleukin-27-mediated signaling pathway	7/1180	10/10666	0.7	6.32729	5.94414	1.76915e-05	0.00114504	0.00100562	Oas1g/Oasl1/Oas3/Oas1a/Oasl2/Stat1/Oas1b	7
GO:0072593	reactive oxygen species metabolic process	38/1180	171/10666	0.222222	2.00866	4.68957	1.79943e-05	0.00114868	0.00100882	Lcn2/Acod1/Zc3h12a/Sod2/Nos2/Gch1/Syk/Ddit4/Prdx5/Fam210b/Rac2/Birc3/Foxo1/Ier3/Cflar/Met/Tusc2/Cyba/Trim30a/Romo1/Cdkn1a/Sesn2/Tspo/Il19/Stat3/Bnip3/mt-Nd2/Hk2/Park7/Tnf/Gadd45a/Eif6/Prdx1/Mpv17l/Fas/Ndufs6/Cyb5r4/Ahr	38
GO:0010573	vascular endothelial growth factor production	11/1180	24/10666	0.458333	4.14287	5.43626	1.84615e-05	0.00116257	0.00102103	Il1b/Ccl2/Il1a/Ptgs2/Il6/Adora2b/Sars1/Stat3/Tnf/Rora/C3	11
GO:0031640	killing of cells of another organism	14/1180	37/10666	0.378378	3.42016	5.20089	1.9936e-05	0.00122239	0.00107356	Gbp2b/Gbp3/Gbp2/Pim1/Cxcl10/Bcl2l11/Gbp7/Tusc2/Rps19/Romo1/Igtp/Ninj1/Irgm2/C3	14
GO:0141061	disruption of cell in another organism	14/1180	37/10666	0.378378	3.42016	5.20089	1.9936e-05	0.00122239	0.00107356	Gbp2b/Gbp3/Gbp2/Pim1/Cxcl10/Bcl2l11/Gbp7/Tusc2/Rps19/Romo1/Igtp/Ninj1/Irgm2/C3	14
GO:0002753	cytoplasmic pattern recognition receptor signaling pathway	41/1180	191/10666	0.21466	1.94031	4.62475	2.05067e-05	0.00124106	0.00108995	Irf7/Tnfaip3/Oas1g/Ifi202b/Nfkbia/Rsad2/Oasl1/Oas3/Gbp2/Mark4/Trim56/Oas1a/Src/Ripk2/Trim30a/Zdhhc18/Nop53/Abhd8/Nod2/Znrf1/Ifih1/Casp4/Riok3/Rigi/Tnf/Nlrp3/Lacc1/Igtp/Ddx60/Wdfy1/Peli1/Rnf185/Dhx58/Irgm2/Traf6/Gramd4/Rnf170/Cptp/Zdhhc12/Irf1/Oas1b	41
GO:0006163	purine nucleotide metabolic process	62/1180	332/10666	0.186747	1.688	4.49164	2.11955e-05	0.00126629	0.00111212	Ddit4/mt-Atp6/Oas1a/Src/Pde4b/mt-Nd4/Parp14/Pde10a/Ier3/Rhoq/Impdh1/Ndufv3/mt-Atp8/Nudt18/Nudt3/Nupr1/Hk3/Gpd2/Pgls/Eno2/Oasl2/Guk1/Tspo/mt-Nd4l/Ncor1/Sdhb/Ndufa2/Ndufa13/Stat3/Ndufa7/Hint1/mt-Nd2/Hk2/Pde5a/Ndufa11/Nadk/Ndufc1/Fis1/Atp5f1d/Eif6/Lacc1/Ndufb4/Nmrk1/Ndufb7/Arl2/Pgam1/mt-Nd1/mt-Nd5/Rora/Ndufb9/Mthfd2l/Nudt16/Atp5me/Foxk2/Ndufs6/Pgk1/Atp5mc1/Dguok/Cyb5r4/Adss1/Noct/Rbks	62
GO:0045824	negative regulation of innate immune response	23/1180	83/10666	0.277108	2.50478	4.85386	2.16945e-05	0.0012797	0.00112389	Acod1/Tnfaip3/Irak3/Oas1g/Ifi202b/Usp18/Oas3/Pim1/Oas1a/Lgals9/Parp14/Zdhhc18/Rps19/Igtp/Dusp10/Stat2/Nectin2/Dhx58/Gfer/Irgm2/Trafd1/Atg12/Oas1b	23
GO:0071706	tumor necrosis factor superfamily cytokine production	33/1180	142/10666	0.232394	2.10061	4.65657	2.41591e-05	0.00138989	0.00122067	Zc3h12a/Tnfaip3/Ccl3/Irak3/Jak2/Oas1g/Syk/Cd274/Ccl2/Il1a/Cd47/Oas3/Bcl3/Il6/Oas1a/Lgals9/Zfp36/Ripk2/Lrrfip2/Foxp1/Cyba/Trim30a/Mapkapk2/Ilrun/Nod2/Tspo/Stat3/Ifih1/Ccl4/Rigi/Il23a/Mif/Oas1b	33
GO:1903555	regulation of tumor necrosis factor superfamily cytokine production	33/1180	142/10666	0.232394	2.10061	4.65657	2.41591e-05	0.00138989	0.00122067	Zc3h12a/Tnfaip3/Ccl3/Irak3/Jak2/Oas1g/Syk/Cd274/Ccl2/Il1a/Cd47/Oas3/Bcl3/Il6/Oas1a/Lgals9/Zfp36/Ripk2/Lrrfip2/Foxp1/Cyba/Trim30a/Mapkapk2/Ilrun/Nod2/Tspo/Stat3/Ifih1/Ccl4/Rigi/Il23a/Mif/Oas1b	33
GO:0009117	nucleotide metabolic process	68/1180	377/10666	0.180371	1.63037	4.39503	2.77298e-05	0.00157586	0.001384	Upp1/Ddit4/mt-Atp6/Oas1a/Src/Pde4b/mt-Nd4/Parp14/Pde10a/Cmpk2/Ier3/Rhoq/Impdh1/Ndufv3/mt-Atp8/Nudt18/Nudt3/Nupr1/Hk3/Gpd2/Pgls/Eno2/Oasl2/Guk1/Tspo/mt-Nd4l/Ncor1/Sdhb/Ndufa2/Ndufa13/Stat3/Ndufa7/Hint1/mt-Nd2/Hk2/Pde5a/Park7/Ndufa11/Nadk/Ndufc1/Fis1/Atp5f1d/Eif6/Lacc1/Ndufb4/Nmrk1/Ndufb7/Uckl1/Arl2/Pgam1/mt-Nd1/mt-Nd5/Tk2/Rora/Ndufb9/Mthfd2l/Nudt16/Atp5me/Uck2/Foxk2/Ndufs6/Pgk1/Atp5mc1/Dguok/Cyb5r4/Adss1/Noct/Rbks	68
GO:0019646	aerobic electron transport chain	18/1180	58/10666	0.310345	2.8052	4.86186	3.22049e-05	0.00180813	0.00158798	mt-Co3/mt-Nd4/Cox6a2/Uqcrq/Uqcr10/Sdhb/Ndufa7/mt-Nd2/Park7/Ndufa11/mt-Cytb/Cox6a1/mt-Nd1/Cox7a2l/mt-Nd5/Ndufb9/Dnajc15/Ndufs6	18
GO:0002544	chronic inflammatory response	8/1180	14/10666	0.571429	5.16513	5.49993	3.56701e-05	0.00197884	0.00173791	Tnfaip3/Nfkbiz/Ccl2/Adora2b/Cebpb/Pde5a/Tnf/Unc13d	8
GO:0032640	tumor necrosis factor production	32/1180	140/10666	0.228571	2.06605	4.47807	4.52356e-05	0.00245114	0.0021527	Zc3h12a/Tnfaip3/Ccl3/Irak3/Jak2/Oas1g/Syk/Ccl2/Il1a/Cd47/Oas3/Bcl3/Il6/Oas1a/Lgals9/Zfp36/Ripk2/Lrrfip2/Foxp1/Cyba/Trim30a/Mapkapk2/Ilrun/Nod2/Tspo/Stat3/Ifih1/Ccl4/Rigi/Il23a/Mif/Oas1b	32
GO:0032680	regulation of tumor necrosis factor production	32/1180	140/10666	0.228571	2.06605	4.47807	4.52356e-05	0.00245114	0.0021527	Zc3h12a/Tnfaip3/Ccl3/Irak3/Jak2/Oas1g/Syk/Ccl2/Il1a/Cd47/Oas3/Bcl3/Il6/Oas1a/Lgals9/Zfp36/Ripk2/Lrrfip2/Foxp1/Cyba/Trim30a/Mapkapk2/Ilrun/Nod2/Tspo/Stat3/Ifih1/Ccl4/Rigi/Il23a/Mif/Oas1b	32
GO:0034138	toll-like receptor 3 signaling pathway	11/1180	26/10666	0.423077	3.82419	5.08498	4.63349e-05	0.00248185	0.00217967	Tnfaip3/Oas1g/Oas1a/Src/Znrf1/Tnf/Wdfy1/Peli1/Rnf170/Irf1/Oas1b	11
GO:0010574	regulation of vascular endothelial growth factor production	10/1180	22/10666	0.454545	4.10863	5.14763	4.89214e-05	0.00259061	0.0022752	Il1b/Ccl2/Il1a/Ptgs2/Il6/Adora2b/Sars1/Stat3/Rora/C3	10
GO:0140374	antiviral innate immune response	19/1180	65/10666	0.292308	2.64216	4.6836	4.97095e-05	0.00260277	0.00228587	Oas1g/Usp18/Oasl1/Oas3/Oas1a/Cxcl10/Zbp1/Tmem120a/Ifit3/Marchf2/Oasl2/Ifih1/Rigi/Tnf/Dus2/Uap1/Dhx58/Traf6/Oas1b	19
GO:0097191	extrinsic apoptotic signaling pathway	38/1180	179/10666	0.212291	1.91889	4.37265	5.2571e-05	0.00272201	0.0023906	Lcn2/Il1b/Tnfaip3/Nfkbiz/Serpine1/Jak2/Traf1/Il1a/Tnfrsf1b/Inhba/Rffl/Acvr1b/Src/Bcl2l11/Cflar/Bcl2l2/Mllt11/Bcl2a1d/Hipk1/Sp100/Tnfsf15/Il19/Ndufa13/Park7/Tnf/Mknk2/Stx4a/Gsk3b/Gabarap/Atf3/Mcl1/Dapk3/Grina/Dedd2/Stradb/Fas/Siah2/Il7	38
GO:0072538	T-helper 17 type immune response	14/1180	40/10666	0.35	3.16364	4.83516	5.50563e-05	0.00278872	0.00244919	Zc3h12a/Nfkbiz/Jak2/Zbtb7b/Il6/Clec4n/Lgals1/Stat3/Nlrp3/Il23a/Rora/Pf4/Tyk2/Rc3h2	14
GO:0141060	disruption of anatomical structure in another organism	14/1180	40/10666	0.35	3.16364	4.83516	5.50563e-05	0.00278872	0.00244919	Gbp2b/Gbp3/Gbp2/Pim1/Cxcl10/Bcl2l11/Gbp7/Tusc2/Rps19/Romo1/Igtp/Ninj1/Irgm2/C3	14
GO:0098586	cellular response to virus	15/1180	45/10666	0.333333	3.01299	4.7725	5.76429e-05	0.00288834	0.00253668	Zc3h12a/Ccl5/Il6/Cxcl10/Lgals9/Pou2f2/Ifi44/Ifi44l/Ifih1/Riok3/Nlrp3/Igtp/Lgals8/Irgm2/Ikbke	15
GO:0030522	intracellular receptor signaling pathway	61/1180	336/10666	0.181548	1.64101	4.21077	5.86178e-05	0.00290595	0.00255214	Irf7/Tnfaip3/Jak2/Oas1g/Ifi202b/Nfkbia/Rsad2/Oasl1/Thra/Oas3/Gbp2/Mark4/Rarg/Pim1/Trim56/Oas1a/Src/Ppard/Hmga1/Ripk2/Foxp1/Trim30a/Zdhhc18/Nop53/Abhd8/Jund/Nod2/Ncor1/Stat3/Rbfox2/Znrf1/Ifih1/Casp4/Riok3/Park7/Rigi/Tnf/Nlrp3/Lacc1/Igtp/Ddx60/Rwdd1/Nr6a1/Prmt2/Wdfy1/Peli1/Rnf185/Rnf14/Rora/Dhx58/Esrra/Irgm2/Traf6/Gramd4/Tgif1/Rnf170/Cptp/Ahr/Zdhhc12/Irf1/Oas1b	61
GO:0001666	response to hypoxia	42/1180	207/10666	0.202899	1.834	4.27351	6.59649e-05	0.00323575	0.00284179	Lcn2/Sod2/Nos2/Ddit4/Ccl2/Ero1a/mt-Co1/Ptgs2/Hilpda/Inhba/mt-Co2/Lonp1/Ppard/Eif4ebp1/mt-Nd4/Fam162a/Cyba/Ndrg1/Nop53/Jund/Agtrap/Rgcc/Vhl/Fosl2/Stat3/Bnip3/Hk2/Egln1/Arnt2/mt-Cytb/Higd1a/mt-Nd1/Prkce/Bnip3l/Alkbh5/Prmt2/Slc2a8/Zfas1/Rora/Cbl/Pgk1/Egln2	42
GO:0045071	negative regulation of viral genome replication	14/1180	41/10666	0.341463	3.08648	4.72087	7.51766e-05	0.0036492	0.0032049	Ccl5/Oas1g/Slpi/Bst2/Rsad2/Oasl1/Oas3/Oas1a/Isg20/Mx2/Oasl2/Ifih1/Tnf/Oas1b	14
GO:0032635	interleukin-6 production	28/1180	119/10666	0.235294	2.12682	4.35957	7.74433e-05	0.00366856	0.0032219	Il1b/Zc3h12a/Tnfaip3/Nos2/Irak3/Syk/Il1a/Cd47/Il36a/Il6/Lgals9/Adora2b/Il36g/Ripk2/Met/Pou2f2/Rabgef1/Cyba/Trim30a/Cebpb/Mapkapk2/Ticam2/Nod2/Stat3/Ifih1/Rigi/Tnf/Traf6	28
GO:0032675	regulation of interleukin-6 production	28/1180	119/10666	0.235294	2.12682	4.35957	7.74433e-05	0.00366856	0.0032219	Il1b/Zc3h12a/Tnfaip3/Nos2/Irak3/Syk/Il1a/Cd47/Il36a/Il6/Lgals9/Adora2b/Il36g/Ripk2/Met/Pou2f2/Rabgef1/Cyba/Trim30a/Cebpb/Mapkapk2/Ticam2/Nod2/Stat3/Ifih1/Rigi/Tnf/Traf6	28
GO:0002832	negative regulation of response to biotic stimulus	26/1180	107/10666	0.242991	2.19639	4.38665	7.79371e-05	0.00366856	0.0032219	Acod1/Tnfaip3/Irak3/Oas1g/Ifi202b/Cd274/Usp18/Oas3/Pim1/Oas1a/Lgals9/Parp14/Zdhhc18/Rps19/Ilrun/Igtp/Dusp10/Stat2/Nectin2/Dhx58/Gfer/Irgm2/Trafd1/Ahr/Atg12/Oas1b	26
GO:0034142	toll-like receptor 4 signaling pathway	18/1180	62/10666	0.290323	2.62422	4.52362	8.60496e-05	0.00397021	0.00348683	Acod1/Oas1g/Ifi35/Nfkbia/Oas1a/Ripk2/Lrrfip2/Ticam2/Sqstm1/Znrf1/Tmem126a/Ninj1/Prkce/Wdfy1/Peli1/Irak2/Traf6/Oas1b	18
GO:0048525	negative regulation of viral process	18/1180	62/10666	0.290323	2.62422	4.52362	8.60496e-05	0.00397021	0.00348683	Ccl5/Oas1g/Slpi/Bst2/Rsad2/Oasl1/Oas3/Oas1a/Zfp36/Isg20/Mx2/Oasl2/Sp100/Ifih1/Tnf/Ifit1/Stat1/Oas1b	18
GO:0032479	regulation of type I interferon production	29/1180	126/10666	0.230159	2.0804	4.30259	8.87851e-05	0.00401688	0.00352781	Acod1/Irf7/Oas1g/Syk/Xaf1/Arrdc4/Oas3/Trim56/Oas1a/Gbp7/Gbp4/Ilrun/Ticam2/Ifih1/Riok3/Rigi/Relb/Igtp/Gsk3b/Uap1/Dhx58/Irgm2/Traf6/Rel/Ikbke/Stat1/Atg12/Irf1/Oas1b	29
GO:0032606	type I interferon production	29/1180	126/10666	0.230159	2.0804	4.30259	8.87851e-05	0.00401688	0.00352781	Acod1/Irf7/Oas1g/Syk/Xaf1/Arrdc4/Oas3/Trim56/Oas1a/Gbp7/Gbp4/Ilrun/Ticam2/Ifih1/Riok3/Rigi/Relb/Igtp/Gsk3b/Uap1/Dhx58/Irgm2/Traf6/Rel/Ikbke/Stat1/Atg12/Irf1/Oas1b	29
GO:0140888	interferon-mediated signaling pathway	21/1180	79/10666	0.265823	2.40277	4.4136	9.48842e-05	0.00423737	0.00372146	Irf7/Jak2/Oas1g/Usp18/Oasl1/Oas3/Trim56/Oas1a/Zbp1/Parp14/Oasl2/Ifih1/Igtp/Stat2/Rnf185/Irgm2/Tyk2/Ikbke/Stat1/Irf1/Oas1b	21
GO:0031649	heat generation	7/1180	12/10666	0.583333	5.27274	5.22301	9.54773e-05	0.00423737	0.00372146	Il1b/Ccl5/Il1a/Ptgs2/Ptges/Il1rn/Tnf	7
GO:2000316	regulation of T-helper 17 type immune response	11/1180	28/10666	0.392857	3.55103	4.76699	0.000104467	0.00459261	0.00403345	Zc3h12a/Nfkbiz/Jak2/Zbtb7b/Clec4n/Lgals1/Nlrp3/Il23a/Pf4/Tyk2/Rc3h2	11
GO:0071453	cellular response to oxygen levels	30/1180	134/10666	0.223881	2.02365	4.20562	0.000115613	0.0050351	0.00442206	Lcn2/Ero1a/Ptgs2/Hilpda/Inhba/Ppard/Eif4ebp1/Foxo1/Fam162a/Ndrg1/Nop53/Jund/Rgcc/Eef2k/Vhl/Stat3/Bnip3/Egln1/Higd1a/Atp6v0d1/Prkce/Bnip3l/Map1lc3a/Zfas1/Rora/Cbl/Fas/Pgk1/Dram1/Egln2	30
GO:0098792	xenophagy	8/1180	16/10666	0.5	4.51949	4.96873	0.000124682	0.00537978	0.00472478	Ripk2/Nod2/Wipi2/Igtp/Lgals8/Rnf213/Irgm2/Lrsam1	8
GO:0097237	cellular response to toxic substance	20/1180	75/10666	0.266667	2.4104	4.32298	0.000131826	0.00563585	0.00494967	Sod2/Gch1/Selenow/Prdx5/Ptgs2/Pim1/Ptges/Hagh/Esd/Sesn2/Park7/Abtb2/Pnkd/Txndc17/Prdx1/Prxl2b/Srxn1/Aifm2/Cp/Ahr	20
GO:0043367	CD4-positive, alpha-beta T cell differentiation	21/1180	81/10666	0.259259	2.34344	4.28051	0.00013991	0.00592709	0.00520545	Zc3h12a/Nfkbiz/Jak2/Zbtb7b/Socs1/Rsad2/Bcl3/Il6/Ripk2/Foxp1/Lgals1/Ncor1/Stat3/Nlrp3/Relb/Il23a/Braf/Rora/Pf4/Rc3h2/Irf1	21
GO:0072539	T-helper 17 cell differentiation	11/1180	29/10666	0.37931	3.42858	4.61872	0.000151611	0.00636492	0.00558997	Zc3h12a/Nfkbiz/Zbtb7b/Il6/Lgals1/Stat3/Nlrp3/Il23a/Rora/Pf4/Rc3h2	11
GO:0062207	regulation of pattern recognition receptor signaling pathway	34/1180	162/10666	0.209877	1.89707	4.05776	0.00016149	0.00671913	0.00590106	Acod1/Irf7/Tnfaip3/Irak3/Ifi202b/Ifi35/Rsad2/Oasl1/Gbp2/Mark4/Src/Cyba/Trim30a/Zdhhc18/Nop53/Abhd8/Ticam2/Nod2/Sqstm1/Znrf1/Casp4/Riok3/Nlrp3/Igtp/Ddx60/Ninj1/Wdfy1/Peli1/Dhx58/Irgm2/Gramd4/Cptp/Zdhhc12/Irf1	34
GO:0098754	detoxification	21/1180	82/10666	0.256098	2.31486	4.21543	0.000168811	0.00696158	0.00611399	Sod2/Gch1/Selenow/Prdx5/Ptgs2/Pim1/Ptges/Hagh/Esd/Sesn2/Park7/Aqp9/Pnkd/Txndc17/Prdx1/Prkce/Prxl2b/Srxn1/Aifm2/Mt1/Cp	21
GO:0048872	homeostasis of number of cells	55/1180	306/10666	0.179739	1.62465	3.91021	0.000175177	0.00716074	0.0062889	Tnfaip3/Nfkbiz/Jak2/Ccl2/Selenow/Prdx5/Cd47/Zbtb18/Thra/Epsti1/Inhba/Il6/Cebpg/Fam210b/Slc7a11/Acvr1b/Rac2/Zfp36/Pde4b/Hmga1/Bcl2l11/Hcar2/Ets1/Rps19/Nod2/Csf1/Slc48a1/Vhl/Hcls1/Ncor1/Fosl2/Stat3/Rbfox2/Lat/Tet2/Znhit1/Rps24/Rps17/Prdx1/Rps14/Smap1/Cadps2/Mif/Jmjd6/Afdn/Rps6/Fas/Bbip1/Rc3h2/Afp/Akt3/Stat1/Ahr/Il7/Cdk5rap3	55
GO:0002819	regulation of adaptive immune response	35/1180	170/10666	0.205882	1.86097	3.99097	0.000193498	0.0078123	0.00686113	Il1b/Zc3h12a/Irf7/Tnfaip3/Nfkbiz/Jak2/Cd274/Zbtb7b/Cd40/Rsad2/H2-T22/Tnfrsf1b/Il6/Ripk2/Clec4n/H2-T24/Lgals1/Nod2/Tnf/Nlrp3/H2-T23/Il23a/Mad2l2/Dusp10/Cd80/Nectin2/Mif/Pf4/Tyk2/Traf6/Rc3h2/C3/Ahr/Irf1/Trpm4	35
GO:0002697	regulation of immune effector process	52/1180	286/10666	0.181818	1.64345	3.89027	0.000194469	0.0078123	0.00686113	Il1b/Zc3h12a/Tnfaip3/Nfkbiz/Irak3/Syk/Cd274/Ccl2/Zbtb7b/Cd40/Bst2/Rsad2/H2-T22/Tnfrsf1b/Il6/Lgals9/Adora2b/Rac2/Ripk2/Rabgef1/Foxp1/Mapkapk2/Rps19/H2-T24/Lgals1/Nod2/Casp4/Rigi/Stxbp1/Tnf/Stx4a/Nlrp3/H2-T23/Litaf/Il23a/Lacc1/Mad2l2/Dusp10/Cd80/Ddx60/Nectin2/Mif/Dhx58/Gfer/Pf4/Traf6/Unc13d/Rc3h2/C3/Ahr/Irf1/Trpm4	52
GO:0002526	acute inflammatory response	16/1180	55/10666	0.290909	2.62952	4.2731	0.000204831	0.00808911	0.00710423	Lcn2/Il1b/Saa3/Ccl5/Il1a/Ass1/Ptgs2/Il6/Ptges/Il1rn/Nupr1/Stat3/Park7/Tnf/Nlrp3/C3	16
GO:0060760	positive regulation of response to cytokine stimulus	16/1180	55/10666	0.290909	2.62952	4.2731	0.000204831	0.00808911	0.00710423	Irf7/Cd40/Trim56/Zbp1/Ripk2/Parp14/Ticam2/Csf1/Ifih1/Casp4/Rigi/Igtp/Rnf185/Irgm2/Ikbke/Il7	16
GO:0050728	negative regulation of inflammatory response	25/1180	108/10666	0.231481	2.09236	4.02407	0.000241589	0.00946055	0.0083087	Acod1/Socs3/Tnfaip3/Tnfrsf1b/Lgals9/Zfp36/Ppard/Ier3/Rabgef1/Ets1/Rps19/Aoah/Nod2/Psmb4/Stat3/Nlrp3/Igtp/Dusp10/Prmt2/Rora/Pf4/Irgm2/Ppp1r13l/Ahr/Mkrn2	25
GO:0035710	CD4-positive, alpha-beta T cell activation	24/1180	102/10666	0.235294	2.12682	4.03292	0.00024566	0.00953981	0.00837831	Zc3h12a/Nfkbiz/Jak2/Cd274/Zbtb7b/Socs1/Rsad2/Bcl3/Il6/Lgals9/Ripk2/Foxp1/Cebpb/Lgals1/Ncor1/Stat3/Nlrp3/Relb/Il23a/Braf/Rora/Pf4/Rc3h2/Irf1	24
GO:0071356	cellular response to tumor necrosis factor	31/1180	146/10666	0.212329	1.91924	3.94435	0.000248628	0.00957527	0.00840945	Lcn2/Acod1/Zc3h12a/Ccl5/Jak2/Traf1/Syk/Ccl2/Gbp3/Ass1/Nfkbia/Tnfrsf1b/Il6/Rffl/Pck2/Zfp36/Birc3/Cyba/Hipk1/Spata2/Ybx3/Hyal1/Tnf/Rps3/Txndc17/Rack1/Rora/Traf6/Fas/Stat1/Irf1	31
GO:0009259	ribonucleotide metabolic process	51/1180	282/10666	0.180851	1.63471	3.80976	0.000255292	0.00971379	0.00853111	Upp1/Ddit4/mt-Atp6/Src/Pde4b/mt-Nd4/Pde10a/Ier3/Rhoq/Impdh1/Ndufv3/mt-Atp8/Nudt18/Nudt3/Nupr1/Hk3/Eno2/Guk1/Tspo/mt-Nd4l/Ncor1/Sdhb/Ndufa2/Ndufa13/Stat3/Ndufa7/Hint1/mt-Nd2/Hk2/Pde5a/Ndufa11/Ndufc1/Fis1/Atp5f1d/Eif6/Ndufb4/Ndufb7/Uckl1/Arl2/Pgam1/mt-Nd1/mt-Nd5/Rora/Ndufb9/Atp5me/Uck2/Foxk2/Ndufs6/Pgk1/Atp5mc1/Adss1	51
GO:0055093	response to hyperoxia	6/1180	10/10666	0.6	5.42339	4.93558	0.000256394	0.00971379	0.00853111	Sod2/mt-Atp6/Foxo1/Bnip3/mt-Cytb/Fas	6
GO:0036294	cellular response to decreased oxygen levels	27/1180	121/10666	0.22314	2.01696	3.96784	0.000263787	0.00991327	0.0087063	Lcn2/Ero1a/Ptgs2/Hilpda/Inhba/Ppard/Eif4ebp1/Fam162a/Ndrg1/Nop53/Jund/Rgcc/Eef2k/Vhl/Stat3/Bnip3/Egln1/Higd1a/Prkce/Bnip3l/Map1lc3a/Zfas1/Rora/Cbl/Pgk1/Dram1/Egln2	27
GO:0032760	positive regulation of tumor necrosis factor production	22/1180	91/10666	0.241758	2.18525	4.0047	0.000292052	0.0108877	0.00956209	Ccl3/Jak2/Oas1g/Syk/Ccl2/Il1a/Oas3/Il6/Oas1a/Lgals9/Ripk2/Lrrfip2/Cyba/Mapkapk2/Nod2/Stat3/Ifih1/Ccl4/Rigi/Il23a/Mif/Oas1b	22
GO:0097300	programmed necrotic cell death	14/1180	46/10666	0.304348	2.75099	4.19741	0.000301154	0.0111379	0.00978185	Zbp1/Birc3/Cflar/Mlkl/Nupr1/Spata2/Ybx3/Tspo/Tnf/Ninj1/Peli1/Alkbh7/Fas/Ipmk	14
GO:0032309	icosanoid secretion	9/1180	22/10666	0.409091	3.69777	4.46728	0.000313324	0.0114307	0.010039	Il1b/Nos2/Syk/Il1a/Ptgs2/Ptges/Pla2g12a/Pnpla8/Mif	9
GO:0043331	response to dsRNA	13/1180	41/10666	0.317073	2.86602	4.22205	0.000313977	0.0114307	0.010039	Irak3/Oas1g/Nfkbia/Oas3/Oas1a/Ripk2/Nod2/Ifih1/Riok3/Rigi/Peli1/Stat1/Oas1b	13
GO:0032722	positive regulation of chemokine production	16/1180	57/10666	0.280702	2.53726	4.10419	0.000322091	0.0116352	0.0102186	Il1b/Ccl5/Oas1g/Syk/Oas3/Il6/Oas1a/Lgals9/Adora2b/Ripk2/Ticam2/Nod2/Tnf/Mif/Il7/Oas1b	16
GO:0007249	canonical NF-kappaB signal transduction	44/1180	236/10666	0.186441	1.68523	3.75433	0.000336204	0.0120312	0.0105664	Il1b/Zc3h12a/Ccl7/Tnfaip3/Irak3/Traf1/Cth/Il1a/Cd40/Nfkbia/Bcl3/Nfkbib/Ripk2/Tnip1/Gbp7/Nfkb2/Trim30a/Clec4n/Ticam2/Trim30c/Nod2/Flot1/Sqstm1/Pim2/Tnfsf15/Stat3/Trim12c/Riok3/Tnf/Litaf/Relb/Igtp/Prdx1/Prkce/Prmt2/Peli1/Rora/Irgm2/Irak2/Traf6/Rel/Ikbke/Stat1/Irf1	44
GO:1903557	positive regulation of tumor necrosis factor superfamily cytokine production	22/1180	92/10666	0.23913	2.1615	3.94613	0.000344516	0.0120312	0.0105664	Ccl3/Jak2/Oas1g/Syk/Ccl2/Il1a/Oas3/Il6/Oas1a/Lgals9/Ripk2/Lrrfip2/Cyba/Mapkapk2/Nod2/Stat3/Ifih1/Ccl4/Rigi/Il23a/Mif/Oas1b	22
GO:0010575	positive regulation of vascular endothelial growth factor production	8/1180	18/10666	0.444444	4.01733	4.5186	0.000345962	0.0120312	0.0105664	Il1b/Il1a/Ptgs2/Il6/Adora2b/Stat3/Rora/C3	8
GO:0036296	response to increased oxygen levels	8/1180	18/10666	0.444444	4.01733	4.5186	0.000345962	0.0120312	0.0105664	Lcn2/Sod2/mt-Atp6/Foxo1/Bnip3/mt-Cytb/Atp6v0d1/Fas	8
GO:0097398	cellular response to interleukin-17	8/1180	18/10666	0.444444	4.01733	4.5186	0.000345962	0.0120312	0.0105664	Il1b/Socs3/Nfkbiz/Il6/Cxcl10/Stat3/Traf6/Ikbke	8
GO:0038034	signal transduction in absence of ligand	15/1180	52/10666	0.288462	2.6074	4.09794	0.000355569	0.0121835	0.0107001	Lcn2/Il1b/Il1a/Inhba/Bcl2l11/Bcl2l2/Bcl2a1d/Tnf/Mknk2/Gsk3b/Mcl1/Dapk3/Stradb/Fas/Il7	15
GO:0097192	extrinsic apoptotic signaling pathway in absence of ligand	15/1180	52/10666	0.288462	2.6074	4.09794	0.000355569	0.0121835	0.0107001	Lcn2/Il1b/Il1a/Inhba/Bcl2l11/Bcl2l2/Bcl2a1d/Tnf/Mknk2/Gsk3b/Mcl1/Dapk3/Stradb/Fas/Il7	15
GO:0050792	regulation of viral process	26/1180	117/10666	0.222222	2.00866	3.86913	0.000364294	0.0123913	0.0108826	Ccl5/Oas1g/Slpi/Bst2/Rsad2/Oasl1/Oas3/Oas1a/Zfp36/Isg20/Gbp7/Trim30a/Mx2/Lgals1/Trim30c/Oasl2/Sp100/Tbc1d20/Ifih1/Trim12c/Tnf/Ifit1/Nectin2/Stat1/Atg12/Oas1b	26
GO:0009150	purine ribonucleotide metabolic process	48/1180	265/10666	0.181132	1.63725	3.70489	0.000369593	0.0124805	0.0109609	Ddit4/mt-Atp6/Src/Pde4b/mt-Nd4/Pde10a/Ier3/Rhoq/Impdh1/Ndufv3/mt-Atp8/Nudt18/Nudt3/Nupr1/Hk3/Eno2/Guk1/Tspo/mt-Nd4l/Ncor1/Sdhb/Ndufa2/Ndufa13/Stat3/Ndufa7/Hint1/mt-Nd2/Hk2/Pde5a/Ndufa11/Ndufc1/Fis1/Atp5f1d/Eif6/Ndufb4/Ndufb7/Arl2/Pgam1/mt-Nd1/mt-Nd5/Rora/Ndufb9/Atp5me/Foxk2/Ndufs6/Pgk1/Atp5mc1/Adss1	48
GO:1990748	cellular detoxification	18/1180	69/10666	0.26087	2.358	3.99127	0.000378281	0.0126819	0.0111379	Sod2/Gch1/Selenow/Prdx5/Ptgs2/Pim1/Ptges/Hagh/Esd/Sesn2/Park7/Pnkd/Txndc17/Prdx1/Prxl2b/Srxn1/Aifm2/Cp	18
GO:0002822	regulation of adaptive immune response based on somatic recombination of immune receptors built from immunoglobulin superfamily domains	32/1180	156/10666	0.205128	1.85415	3.79031	0.000383027	0.0127493	0.0111971	Il1b/Zc3h12a/Tnfaip3/Nfkbiz/Jak2/Cd274/Zbtb7b/Cd40/Rsad2/H2-T22/Tnfrsf1b/Il6/Ripk2/Clec4n/H2-T24/Lgals1/Nod2/Tnf/Nlrp3/H2-T23/Il23a/Mad2l2/Cd80/Nectin2/Pf4/Tyk2/Traf6/Rc3h2/C3/Ahr/Irf1/Trpm4	32
GO:0048008	platelet-derived growth factor receptor signaling pathway	14/1180	47/10666	0.297872	2.69246	4.10116	0.000385853	0.0127523	0.0111997	Il1b/Jak2/Csrnp1/Src/Arid5b/Glrx/Nherf1/Ift20/Pdgfa/Tiparp/Hgs/Rapgef1/Cbl/Bcar1	14
GO:0046632	alpha-beta T cell differentiation	24/1180	105/10666	0.228571	2.06605	3.87169	0.000389877	0.0127945	0.0112368	Zc3h12a/Nfkbiz/Jak2/Syk/Zbtb7b/Socs1/Rsad2/Bcl3/Il6/Ripk2/Foxp1/Lgals1/Ncor1/Fosl2/Stat3/Nlrp3/Relb/Il23a/Igtp/Braf/Rora/Pf4/Rc3h2/Irf1	24
GO:0002460	adaptive immune response based on somatic recombination of immune receptors built from immunoglobulin superfamily domains	44/1180	238/10666	0.184874	1.67107	3.69264	0.000406424	0.0131523	0.011551	Il1b/Zc3h12a/Irf7/Tnfaip3/Nfkbiz/Jak2/Cd274/Zbtb7b/Cd40/Rsad2/H2-T22/Tnfrsf1b/Bcl3/Il6/Ripk2/Csf2rb/Nfkb2/Stx11/Clec4n/H2-T24/Lgals1/Nod2/Ercc1/Stat3/Tnf/Nlrp3/H2-T23/Relb/Il23a/Slfn2/Mad2l2/Cd80/Nectin2/Rora/Pf4/Tyk2/Traf6/Unc13d/Fas/Rc3h2/C3/Ahr/Irf1/Trpm4	44
GO:0009141	nucleoside triphosphate metabolic process	44/1180	238/10666	0.184874	1.67107	3.69264	0.000406424	0.0131523	0.011551	Ddit4/mt-Atp6/Src/mt-Nd4/Cmpk2/Ier3/Rhoq/Impdh1/Ndufv3/mt-Atp8/Nupr1/Hk3/Eno2/Guk1/Tspo/mt-Nd4l/Ncor1/Sdhb/Ndufa2/Ndufa13/Stat3/Ndufa7/mt-Nd2/Hk2/Ndufa11/Ndufc1/Fis1/Atp5f1d/Eif6/Ndufb4/Ndufb7/Arl2/Pgam1/mt-Nd1/mt-Nd5/Ndufb9/Nudt16/Atp5me/Uck2/Foxk2/Ndufs6/Pgk1/Atp5mc1/Dguok	44
GO:0043434	response to peptide hormone	57/1180	331/10666	0.172205	1.55656	3.62787	0.000423042	0.0135957	0.0119404	Il1b/Socs3/Jak2/Ccl2/Zbtb7b/Ass1/Socs1/Trib3/Inhba/Pck2/Adora2b/Src/Lonp1/Hmga1/Eif4ebp1/Foxo1/Rhoq/Leprotl1/Cyba/Blvrb/Jund/Btg1/Agtrap/Klf3/Sesn2/Eef2k/Stat3/Rbfox2/Tnf/mt-Cytb/Fam114a1/Eif6/Map1b/Stat2/Gsk3b/Anxa5/Btg2/Ccnd3/Braf/Capn10/Slc2a8/Gdf15/Foxo4/Meak7/Socs7/Akt2/Esrra/Tyk2/Rps6/Bcar1/Eif4ebp2/Pdk2/Akt3/Stat1/Cp/Irf1/Insig2	57
GO:0009144	purine nucleoside triphosphate metabolic process	42/1180	225/10666	0.186667	1.68728	3.67478	0.000442712	0.0141304	0.01241	Ddit4/mt-Atp6/Src/mt-Nd4/Ier3/Rhoq/Impdh1/Ndufv3/mt-Atp8/Nupr1/Hk3/Eno2/Guk1/Tspo/mt-Nd4l/Ncor1/Sdhb/Ndufa2/Ndufa13/Stat3/Ndufa7/mt-Nd2/Hk2/Ndufa11/Ndufc1/Fis1/Atp5f1d/Eif6/Ndufb4/Ndufb7/Arl2/Pgam1/mt-Nd1/mt-Nd5/Ndufb9/Nudt16/Atp5me/Foxk2/Ndufs6/Pgk1/Atp5mc1/Dguok	42
GO:0019693	ribose phosphate metabolic process	51/1180	289/10666	0.176471	1.59511	3.61737	0.00046647	0.0147307	0.0129372	Upp1/Ddit4/mt-Atp6/Src/Pde4b/mt-Nd4/Pde10a/Ier3/Rhoq/Impdh1/Ndufv3/mt-Atp8/Nudt18/Nudt3/Nupr1/Hk3/Eno2/Guk1/Tspo/mt-Nd4l/Ncor1/Sdhb/Ndufa2/Ndufa13/Stat3/Ndufa7/Hint1/mt-Nd2/Hk2/Pde5a/Ndufa11/Ndufc1/Fis1/Atp5f1d/Eif6/Ndufb4/Ndufb7/Uckl1/Arl2/Pgam1/mt-Nd1/mt-Nd5/Rora/Ndufb9/Atp5me/Uck2/Foxk2/Ndufs6/Pgk1/Atp5mc1/Adss1	51
GO:0002262	myeloid cell homeostasis	34/1180	171/10666	0.19883	1.79722	3.70653	0.000467841	0.0147307	0.0129372	Jak2/Ccl2/Selenow/Thra/Inhba/Il6/Cebpg/Fam210b/Slc7a11/Acvr1b/Rac2/Zfp36/Pde4b/Hmga1/Bcl2l11/Hcar2/Ets1/Rps19/Csf1/Slc48a1/Hcls1/Ncor1/Stat3/Rbfox2/Rps24/Rps17/Prdx1/Rps14/Smap1/Jmjd6/Rps6/Bbip1/Stat1/Cdk5rap3	34
GO:0002367	cytokine production involved in immune response	20/1180	82/10666	0.243902	2.20463	3.86203	0.00047938	0.0147941	0.0129929	Il1b/Irak3/Syk/Bst2/Rsad2/Tnfrsf1b/Il6/Ripk2/Rabgef1/Mapkapk2/Nod2/Casp4/Rigi/Tnf/Nlrp3/Litaf/Lacc1/Mif/Traf6/Trpm4	20
GO:0002718	regulation of cytokine production involved in immune response	20/1180	82/10666	0.243902	2.20463	3.86203	0.00047938	0.0147941	0.0129929	Il1b/Irak3/Syk/Bst2/Rsad2/Tnfrsf1b/Il6/Ripk2/Rabgef1/Mapkapk2/Nod2/Casp4/Rigi/Tnf/Nlrp3/Litaf/Lacc1/Mif/Traf6/Trpm4	20
GO:0097696	cell surface receptor signaling pathway via STAT	20/1180	82/10666	0.243902	2.20463	3.86203	0.00047938	0.0147941	0.0129929	Socs3/Ccl5/Jak2/Cd40/Socs1/Bcl3/Il6/Gbp7/Csf2rb/Vhl/Stat3/Tnf/Gadd45a/Il23a/Arl2bp/Stat2/Hgs/Prmt2/Tyk2/Stat1	20
GO:0072331	signal transduction by p53 class mediator	30/1180	145/10666	0.206897	1.87013	3.72067	0.000494471	0.0151594	0.0133137	Ddit4/Ifi204/Pcbp4/Bcl3/Rffl/Ndrg1/Nop53/Dyrk2/Senp2/Nupr1/Rpl37/Rps15/Rpl23/Cdkn1a/Shisa5/Hipk1/Sp100/Sesn2/Rps20/Psmd10/Hint1/Znhit1/Ifi211/Rpl11/Mif/Hipk2/Ndufs6/Pdk2/Ppp1r15a/Cdk5rap3	30
GO:0034612	response to tumor necrosis factor	33/1180	165/10666	0.2	1.8078	3.68815	0.00050494	0.0153713	0.0134998	Lcn2/Acod1/Zc3h12a/Ccl5/Nos2/Gch1/Jak2/Traf1/Syk/Ccl2/Gbp3/Ass1/Nfkbia/Tnfrsf1b/Il6/Rffl/Pck2/Zfp36/Birc3/Cyba/Hipk1/Spata2/Ybx3/Hyal1/Tnf/Rps3/Txndc17/Rack1/Rora/Traf6/Fas/Stat1/Irf1	33
GO:0034145	positive regulation of toll-like receptor 4 signaling pathway	6/1180	11/10666	0.545455	4.93035	4.59972	0.000511279	0.0153713	0.0134998	Ifi35/Ticam2/Znrf1/Ninj1/Wdfy1/Peli1	6
GO:0090085	regulation of protein deubiquitination	6/1180	11/10666	0.545455	4.93035	4.59972	0.000511279	0.0153713	0.0134998	Zc3h12a/Tnip1/Nop53/Dnajb2/Park7/Ubxn1	6
GO:0006120	mitochondrial electron transport, NADH to ubiquinone	10/1180	28/10666	0.357143	3.22821	4.16375	0.000533112	0.015925	0.0139861	mt-Nd4/Ndufa7/mt-Nd2/Park7/Ndufa11/mt-Nd1/mt-Nd5/Ndufb9/Dnajc15/Ndufs6	10
GO:0000028	ribosomal small subunit assembly	8/1180	19/10666	0.421053	3.80589	4.31731	0.000539969	0.0159257	0.0139867	Rps19/Fau/Rps15/Rpsa/Rps14/Rps6/Rrp7a/Rps28	8
GO:0097396	response to interleukin-17	8/1180	19/10666	0.421053	3.80589	4.31731	0.000539969	0.0159257	0.0139867	Il1b/Socs3/Nfkbiz/Il6/Cxcl10/Stat3/Traf6/Ikbke	8
GO:0002292	T cell differentiation involved in immune response	18/1180	71/10666	0.253521	2.29157	3.85104	0.00055065	0.0160377	0.014085	Zc3h12a/Nfkbiz/Jak2/Zbtb7b/Bcl3/Il6/Clec4e/Ripk2/Foxp1/Lgals1/Stat3/Nlrp3/Relb/Il23a/Rora/Pf4/Rc3h2/Irf1	18
GO:0034340	response to type I interferon	18/1180	71/10666	0.253521	2.29157	3.85104	0.00055065	0.0160377	0.014085	Irf7/Oas1g/Usp18/Oasl1/Oas3/Trim56/Oas1a/Zbp1/Mx2/Oasl2/Sp100/Ifih1/Stat2/Rnf185/Tyk2/Ikbke/Stat1/Oas1b	18
GO:0006959	humoral immune response	20/1180	83/10666	0.240964	2.17807	3.80001	0.000567168	0.0164162	0.0144175	Acod1/Wfdc17/Il1b/Ccl7/Ccl5/Ccl3/Ccl2/Slpi/Bcl3/Cxcl10/Ccl9/Rps19/Romo1/Fau/Nod2/Ccl4/Tnf/Rpl39/Pf4/C3	20
GO:0002675	positive regulation of acute inflammatory response	7/1180	15/10666	0.466667	4.21819	4.39888	0.000574401	0.0164215	0.0144222	Il1b/Ccl5/Ptgs2/Il6/Park7/Tnf/C3	7
GO:0071639	positive regulation of monocyte chemotactic protein-1 production	7/1180	15/10666	0.466667	4.21819	4.39888	0.000574401	0.0164215	0.0144222	Il1b/Oas1g/Syk/Oas3/Oas1a/Nod2/Oas1b	7
GO:0009142	nucleoside triphosphate biosynthetic process	25/1180	114/10666	0.219298	1.98223	3.7186	0.000578144	0.0164278	0.0144276	mt-Atp6/mt-Nd4/Cmpk2/Impdh1/Ndufv3/mt-Atp8/mt-Nd4l/Sdhb/Ndufa2/Ndufa13/Stat3/Ndufa7/mt-Nd2/Ndufa11/Ndufc1/Atp5f1d/Ndufb4/Ndufb7/mt-Nd1/mt-Nd5/Ndufb9/Atp5me/Uck2/Ndufs6/Atp5mc1	25
GO:0001961	positive regulation of cytokine-mediated signaling pathway	14/1180	49/10666	0.285714	2.58257	3.91597	0.000617325	0.0174348	0.015312	Irf7/Cd40/Trim56/Zbp1/Ripk2/Parp14/Ticam2/Csf1/Casp4/Igtp/Rnf185/Irgm2/Ikbke/Il7	14
GO:0002293	alpha-beta T cell differentiation involved in immune response	17/1180	66/10666	0.257576	2.32822	3.81742	0.000638887	0.0177215	0.0155639	Zc3h12a/Nfkbiz/Jak2/Zbtb7b/Bcl3/Il6/Ripk2/Foxp1/Lgals1/Stat3/Nlrp3/Relb/Il23a/Rora/Pf4/Rc3h2/Irf1	17
GO:0002294	CD4-positive, alpha-beta T cell differentiation involved in immune response	17/1180	66/10666	0.257576	2.32822	3.81742	0.000638887	0.0177215	0.0155639	Zc3h12a/Nfkbiz/Jak2/Zbtb7b/Bcl3/Il6/Ripk2/Foxp1/Lgals1/Stat3/Nlrp3/Relb/Il23a/Rora/Pf4/Rc3h2/Irf1	17
GO:0042093	T-helper cell differentiation	17/1180	66/10666	0.257576	2.32822	3.81742	0.000638887	0.0177215	0.0155639	Zc3h12a/Nfkbiz/Jak2/Zbtb7b/Bcl3/Il6/Ripk2/Foxp1/Lgals1/Stat3/Nlrp3/Relb/Il23a/Rora/Pf4/Rc3h2/Irf1	17
GO:0006754	ATP biosynthetic process	22/1180	96/10666	0.229167	2.07143	3.71915	0.000645789	0.017807	0.0156389	mt-Atp6/mt-Nd4/Ndufv3/mt-Atp8/mt-Nd4l/Sdhb/Ndufa2/Ndufa13/Stat3/Ndufa7/mt-Nd2/Ndufa11/Ndufc1/Atp5f1d/Ndufb4/Ndufb7/mt-Nd1/mt-Nd5/Ndufb9/Atp5me/Ndufs6/Atp5mc1	22
GO:0006164	purine nucleotide biosynthetic process	31/1180	154/10666	0.201299	1.81954	3.61298	0.000657238	0.017889	0.0157109	mt-Atp6/Oas1a/mt-Nd4/Impdh1/Ndufv3/mt-Atp8/Oasl2/Guk1/mt-Nd4l/Sdhb/Ndufa2/Ndufa13/Stat3/Ndufa7/mt-Nd2/Ndufa11/Nadk/Ndufc1/Atp5f1d/Ndufb4/Nmrk1/Ndufb7/mt-Nd1/mt-Nd5/Ndufb9/Mthfd2l/Atp5me/Ndufs6/Atp5mc1/Dguok/Adss1	31
GO:0007169	cell surface receptor protein tyrosine kinase signaling pathway	63/1180	381/10666	0.165354	1.49463	3.46757	0.000659385	0.017889	0.0157109	Il1b/Socs3/Jak2/Syk/Ddit4/Ccl2/Zbtb7b/Socs1/Ddit3/Csrnp1/Trib3/Ppp2r5b/Src/Lonp1/Hmga1/Eif4ebp1/Foxo1/Arid5b/Antxr1/Rhoq/Met/Map2k2/Glrx/Leprotl1/Hck/Rabgef1/Blvrb/Mapkapk2/Nherf1/Ift20/Slc31a1/Csf1/Pdgfa/Ercc1/Blnk/Atxn1/Stat3/Sh2d6/Lat/Tiparp/Tnf/Mvb12a/Lcp2/Gsk3b/Hgs/Ryk/Nus1/Rapgef1/Braf/Slc2a8/Gdf15/Foxo4/Socs7/Akt2/Rala/Tyk2/Cbl/Lck/Bcar1/Eif4ebp2/Pdk2/Akt3/Diaph1	63
GO:0032481	positive regulation of type I interferon production	21/1180	90/10666	0.233333	2.1091	3.72657	0.00066028	0.017889	0.0157109	Irf7/Oas1g/Syk/Xaf1/Arrdc4/Oas3/Trim56/Oas1a/Gbp4/Ticam2/Ifih1/Riok3/Rigi/Gsk3b/Uap1/Dhx58/Traf6/Ikbke/Stat1/Irf1/Oas1b	21
GO:0009201	ribonucleoside triphosphate biosynthetic process	24/1180	109/10666	0.220183	1.99023	3.66489	0.000694621	0.0187106	0.0164325	mt-Atp6/mt-Nd4/Impdh1/Ndufv3/mt-Atp8/mt-Nd4l/Sdhb/Ndufa2/Ndufa13/Stat3/Ndufa7/mt-Nd2/Ndufa11/Ndufc1/Atp5f1d/Ndufb4/Ndufb7/mt-Nd1/mt-Nd5/Ndufb9/Atp5me/Uck2/Ndufs6/Atp5mc1	24
GO:0070498	interleukin-1-mediated signaling pathway	10/1180	29/10666	0.344828	3.11689	4.02594	0.000733902	0.0196551	0.017262	Il1b/Irak3/Nfkbia/Il6/Zbp1/Il1rn/Nlrp3/Tollip/Irak2/Traf6	10
GO:0043330	response to exogenous dsRNA	11/1180	34/10666	0.323529	2.92438	3.96371	0.000744757	0.0198318	0.0174172	Irak3/Oas1g/Nfkbia/Oas3/Oas1a/Ripk2/Nod2/Ifih1/Rigi/Stat1/Oas1b	11
GO:0006006	glucose metabolic process	32/1180	162/10666	0.197531	1.78548	3.55299	0.000762382	0.0201858	0.0177281	Oas1g/Il6/Oas1a/Pck2/Adora2b/Src/Foxo1/Ppp1r3b/Dyrk2/Hk3/Gpd2/Nisch/Eno2/Dgat2/Sesn2/Hk2/Tnf/Pgm1/Gpt2/Crtc2/Pgam1/Atf3/Serp1/Bola3/Slc2a8/Rora/Akt2/Foxk2/Pgk1/Pdk2/Oas1b/Gpt	32
GO:0002287	alpha-beta T cell activation involved in immune response	17/1180	67/10666	0.253731	2.29347	3.74578	0.000769494	0.020259	0.0177924	Zc3h12a/Nfkbiz/Jak2/Zbtb7b/Bcl3/Il6/Ripk2/Foxp1/Lgals1/Stat3/Nlrp3/Relb/Il23a/Rora/Pf4/Rc3h2/Irf1	17
GO:0007259	cell surface receptor signaling pathway via JAK-STAT	18/1180	73/10666	0.246575	2.22879	3.71543	0.000786787	0.0205979	0.01809	Socs3/Jak2/Cd40/Socs1/Bcl3/Il6/Gbp7/Csf2rb/Vhl/Stat3/Tnf/Gadd45a/Il23a/Arl2bp/Stat2/Hgs/Tyk2/Stat1	18
GO:2000319	regulation of T-helper 17 cell differentiation	8/1180	20/10666	0.4	3.61559	4.12926	0.000813332	0.0211739	0.0185959	Zc3h12a/Nfkbiz/Zbtb7b/Lgals1/Nlrp3/Il23a/Pf4/Rc3h2	8
GO:0009206	purine ribonucleoside triphosphate biosynthetic process	23/1180	104/10666	0.221154	1.99901	3.6107	0.000834383	0.0215402	0.0189177	mt-Atp6/mt-Nd4/Impdh1/Ndufv3/mt-Atp8/mt-Nd4l/Sdhb/Ndufa2/Ndufa13/Stat3/Ndufa7/mt-Nd2/Ndufa11/Ndufc1/Atp5f1d/Ndufb4/Ndufb7/mt-Nd1/mt-Nd5/Ndufb9/Atp5me/Ndufs6/Atp5mc1	23
GO:0070661	leukocyte proliferation	44/1180	246/10666	0.178862	1.61673	3.4515	0.000836649	0.0215402	0.0189177	Il1b/Nfkbiz/Ccl5/Jak2/Bst1/Syk/Cd274/Il1a/Zbtb7b/Cd40/Tnfrsf1b/Il6/Lgals9/Rac2/Ripk2/Tnfrsf9/Csf2rb/Cebpb/Impdh1/Cdkn1a/Junb/Csf1/Fosl2/Pde5a/Lst1/Rps3/Znhit1/Rpl13a/Il23a/Slfn2/Cd80/Gsk3b/Alkbh5/Ccnd3/Ebi3/Peli1/Mif/Tyk2/Traf6/Rps6/Rc3h2/Ahr/Il7/Irf1	44
GO:0008637	apoptotic mitochondrial changes	22/1180	98/10666	0.22449	2.02916	3.60977	0.000868035	0.0222255	0.0195195	Sod2/Bcl2l11/Ier3/Fam162a/Bcl2l2/Mllt11/Bcl2a1d/Pim2/Psmd10/Bnip3/Hk2/Higd1a/Fis1/Gsk3b/Mcl1/Bnip3l/Prelid1/Them4/Aifm2/Mpv17l/Fas/Bmf	22
GO:0043467	regulation of generation of precursor metabolites and energy	24/1180	111/10666	0.216216	1.95437	3.56477	0.000913022	0.0229146	0.0201247	Oas1g/Ddit4/Oas1a/Src/Ier3/Ppp1r3b/Cxxc5/Nop53/Dyrk2/Nupr1/Etfrf1/Ncor1/Stat3/Park7/Tnf/Uqcc2/Eif6/Gfpt1/Gsk3b/Arl2/Prelid1/Akt2/Dnajc15/Oas1b	24
GO:0071456	cellular response to hypoxia	24/1180	111/10666	0.216216	1.95437	3.56477	0.000913022	0.0229146	0.0201247	Lcn2/Ero1a/Ptgs2/Hilpda/Inhba/Ppard/Eif4ebp1/Fam162a/Ndrg1/Nop53/Jund/Rgcc/Vhl/Stat3/Bnip3/Egln1/Higd1a/Prkce/Bnip3l/Zfas1/Rora/Cbl/Pgk1/Egln2	24
GO:0045662	negative regulation of myoblast differentiation	7/1180	16/10666	0.4375	3.95456	4.17116	0.000924184	0.0229146	0.0201247	Ddit3/Cxcl10/Il36g/Ppard/Ccl9/Sra1/Tnf	7
GO:0046034	ATP metabolic process	37/1180	198/10666	0.186869	1.6891	3.45195	0.000925229	0.0229146	0.0201247	Ddit4/mt-Atp6/Src/mt-Nd4/Ier3/Ndufv3/mt-Atp8/Nupr1/Hk3/Eno2/Tspo/mt-Nd4l/Ncor1/Sdhb/Ndufa2/Ndufa13/Stat3/Ndufa7/mt-Nd2/Hk2/Ndufa11/Ndufc1/Fis1/Atp5f1d/Eif6/Ndufb4/Ndufb7/Arl2/Pgam1/mt-Nd1/mt-Nd5/Ndufb9/Atp5me/Foxk2/Ndufs6/Pgk1/Atp5mc1	37
GO:0044406	adhesion of symbiont to host	6/1180	12/10666	0.5	4.51949	4.30223	0.00092708	0.0229146	0.0201247	Gbp2b/Gbp3/Gbp2/Gbp7/Nectin2/Gbp9	6
GO:0045837	negative regulation of membrane potential	6/1180	12/10666	0.5	4.51949	4.30223	0.00092708	0.0229146	0.0201247	Il6/Il1rn/Bnip3/Prkce/Bnip3l/Prelid1	6
GO:0032943	mononuclear cell proliferation	41/1180	226/10666	0.181416	1.63982	3.42877	0.000930601	0.0229146	0.0201247	Il1b/Nfkbiz/Ccl5/Jak2/Bst1/Syk/Cd274/Il1a/Zbtb7b/Cd40/Tnfrsf1b/Il6/Lgals9/Rac2/Ripk2/Tnfrsf9/Cebpb/Impdh1/Cdkn1a/Csf1/Fosl2/Pde5a/Lst1/Rps3/Znhit1/Rpl13a/Il23a/Slfn2/Cd80/Alkbh5/Ccnd3/Ebi3/Peli1/Mif/Tyk2/Traf6/Rps6/Rc3h2/Ahr/Il7/Irf1	41
GO:2001057	reactive nitrogen species metabolic process	18/1180	74/10666	0.243243	2.19867	3.64928	0.000934287	0.0229146	0.0201247	Il1b/Zc3h12a/Sod2/Nos2/Jak2/Ass1/Prdx5/Cd47/Ptgs2/Il6/Slc7a2/Tspo/Tnf/Asl/Rora/Ddah2/Akt2/Thap4	18
GO:0009145	purine nucleoside triphosphate biosynthetic process	23/1180	105/10666	0.219048	1.97997	3.55905	0.000959062	0.0233991	0.0205502	mt-Atp6/mt-Nd4/Impdh1/Ndufv3/mt-Atp8/mt-Nd4l/Sdhb/Ndufa2/Ndufa13/Stat3/Ndufa7/mt-Nd2/Ndufa11/Ndufc1/Atp5f1d/Ndufb4/Ndufb7/mt-Nd1/mt-Nd5/Ndufb9/Atp5me/Ndufs6/Atp5mc1	23
GO:0045622	regulation of T-helper cell differentiation	11/1180	35/10666	0.314286	2.84082	3.84715	0.000978986	0.0237608	0.0208679	Zc3h12a/Nfkbiz/Zbtb7b/Il6/Ripk2/Lgals1/Nlrp3/Il23a/Pf4/Rc3h2/Irf1	11
GO:0009165	nucleotide biosynthetic process	35/1180	185/10666	0.189189	1.71008	3.43614	0.00100138	0.0241783	0.0212346	Upp1/mt-Atp6/Oas1a/mt-Nd4/Cmpk2/Impdh1/Ndufv3/mt-Atp8/Oasl2/Guk1/mt-Nd4l/Sdhb/Ndufa2/Ndufa13/Stat3/Ndufa7/mt-Nd2/Ndufa11/Nadk/Ndufc1/Atp5f1d/Ndufb4/Nmrk1/Ndufb7/Uckl1/mt-Nd1/mt-Nd5/Ndufb9/Mthfd2l/Atp5me/Uck2/Ndufs6/Atp5mc1/Dguok/Adss1	35
GO:0046651	lymphocyte proliferation	40/1180	220/10666	0.181818	1.64345	3.4012	0.00102175	0.0245432	0.021555	Il1b/Nfkbiz/Ccl5/Jak2/Bst1/Syk/Cd274/Il1a/Zbtb7b/Cd40/Tnfrsf1b/Il6/Lgals9/Rac2/Ripk2/Tnfrsf9/Cebpb/Impdh1/Cdkn1a/Fosl2/Pde5a/Lst1/Rps3/Znhit1/Rpl13a/Il23a/Slfn2/Cd80/Alkbh5/Ccnd3/Ebi3/Peli1/Mif/Tyk2/Traf6/Rps6/Rc3h2/Ahr/Il7/Irf1	40
GO:2000377	regulation of reactive oxygen species metabolic process	24/1180	112/10666	0.214286	1.93692	3.51548	0.00104294	0.0249236	0.0218891	Lcn2/Acod1/Zc3h12a/Sod2/Gch1/Syk/Birc3/Foxo1/Ier3/Cflar/Tusc2/Cyba/Trim30a/Romo1/Cdkn1a/Tspo/Stat3/Hk2/Park7/Tnf/Gadd45a/Eif6/Mpv17l/Fas	24
GO:0140894	endolysosomal toll-like receptor signaling pathway	13/1180	46/10666	0.282609	2.5545	3.72637	0.00107194	0.0254859	0.0223829	Tnfaip3/Oas1g/Rsad2/Oas1a/Src/Znrf1/Tnf/Wdfy1/Peli1/Gramd4/Rnf170/Irf1/Oas1b	13
GO:0038061	non-canonical NF-kappaB signal transduction	22/1180	100/10666	0.22	1.98858	3.50296	0.00115342	0.027284	0.0239621	Il1b/Zc3h12a/Ifi35/Nfkbia/Bcl3/Trim56/Birc3/Nfkb2/Glrx/Nod2/Tnf/Rps3/Nlrp3/Litaf/Relb/Prdx1/Irak2/Traf6/Rel/Rc3h2/Ago3/Mkrn2	22
GO:0001906	cell killing	28/1180	139/10666	0.201439	1.8208	3.43537	0.00115961	0.0272918	0.023969	Gbp2b/Ccl2/Gbp3/H2-T22/Gbp2/Pim1/Cebpg/Cxcl10/Lgals9/Bcl2l11/Gbp7/Rnf19b/Tusc2/Stx11/Rps19/Romo1/H2-T24/H2-T23/Il23a/Igtp/Prdx1/Ninj1/Nectin2/Gfer/Irgm2/Unc13d/C3/Hcst	28
GO:0072567	chemokine (C-X-C motif) ligand 2 production	8/1180	21/10666	0.380952	3.44342	3.95289	0.00118759	0.0276709	0.0243019	Ccl5/Oas1g/Oas3/Oas1a/Foxp1/Tnf/Mif/Oas1b	8
GO:2000341	regulation of chemokine (C-X-C motif) ligand 2 production	8/1180	21/10666	0.380952	3.44342	3.95289	0.00118759	0.0276709	0.0243019	Ccl5/Oas1g/Oas3/Oas1a/Foxp1/Tnf/Mif/Oas1b	8
GO:0034101	erythrocyte homeostasis	27/1180	133/10666	0.203008	1.83498	3.41748	0.00124779	0.0288346	0.0253239	Jak2/Selenow/Thra/Inhba/Cebpg/Fam210b/Acvr1b/Rac2/Zfp36/Hmga1/Ets1/Rps19/Slc48a1/Hcls1/Ncor1/Stat3/Rbfox2/Rps24/Rps17/Prdx1/Rps14/Smap1/Jmjd6/Rps6/Bbip1/Stat1/Cdk5rap3	27
GO:0031663	lipopolysaccharide-mediated signaling pathway	15/1180	58/10666	0.258621	2.33767	3.60268	0.00124991	0.0288346	0.0253239	Acod1/Tnfaip3/Irak3/Jak2/Nfkbia/Ripk2/Trim30a/Trim30c/Trim12c/Gsk3b/Prkce/Mif/Irak2/Traf6/Stat1	15
GO:0046883	regulation of hormone secretion	31/1180	160/10666	0.19375	1.7513	3.37704	0.00127309	0.0291992	0.0256441	Il1b/Ccl5/Nos2/Jak2/Rab11fip1/Kdm5b/Inhba/Il6/Pim3/Pck2/Osm/Ppard/Hcar2/Foxo1/Chd7/Glrx/Sri/Tspo/Nadk/Tnf/Stx4a/Uqcc2/Nlgn2/Klf7/Anxa5/Prkce/Map4k4/Serp1/Capn10/Rfx3/Trpm4	31
GO:0032755	positive regulation of interleukin-6 production	19/1180	82/10666	0.231707	2.0944	3.50863	0.00127968	0.0291992	0.0256441	Il1b/Nos2/Syk/Il1a/Il36a/Il6/Lgals9/Adora2b/Il36g/Ripk2/Pou2f2/Cyba/Ticam2/Nod2/Stat3/Ifih1/Rigi/Tnf/Traf6	19
GO:0002443	leukocyte mediated immunity	48/1180	280/10666	0.171429	1.54954	3.2865	0.0012896	0.0291992	0.0256441	Il1b/Irf7/Nfkbiz/Ccl3/Syk/Cd274/Ccl2/Cd40/Bst2/Rsad2/H2-T22/Tnfrsf1b/Bcl3/Il6/Cebpg/Lgals9/Adora2b/Rac2/Rnf19b/Csf2rb/Tusc2/Stx11/Rabgef1/H2-T24/Nod2/Ercc1/Lat/Rigi/Stxbp1/Tnf/Stx4a/Nlrp3/H2-T23/Il23a/Slfn2/Mad2l2/Cd80/Prdx1/Nectin2/Gfer/Traf6/Cbl/Unc13d/Fas/C3/Ahr/Trpm4/Hcst	48
GO:0032355	response to estradiol	16/1180	64/10666	0.25	2.25975	3.56499	0.00129078	0.0291992	0.0256441	Cxcl2/Ccl2/Ass1/Ptch1/Sprr2g/Sprr2e/Sprr2d/Fam210b/Glrx/Eno2/Zfp703/Fosl2/Stat3/Arnt2/Stxbp1/Map1b	16
GO:0070534	protein K63-linked ubiquitination	18/1180	76/10666	0.236842	2.14081	3.52008	0.00130104	0.0292878	0.0257219	Arrdc4/Trim56/Ripk2/Trim30a/Trim30c/Nod2/Sesn2/Sqstm1/Aktip/Trim12c/Arih2/Smurf1/Parp10/Rnf213/Peli1/Kcmf1/Traf6/Ube2e2	18
GO:0002673	regulation of acute inflammatory response	9/1180	26/10666	0.346154	3.12888	3.83307	0.00130726	0.0292878	0.0257219	Il1b/Ccl5/Ptgs2/Il6/Ptges/Park7/Tnf/Nlrp3/C3	9
GO:0070663	regulation of leukocyte proliferation	34/1180	181/10666	0.187845	1.69793	3.34001	0.00133331	0.0297283	0.0261088	Il1b/Ccl5/Jak2/Bst1/Syk/Cd274/Il1a/Zbtb7b/Cd40/Tnfrsf1b/Il6/Lgals9/Rac2/Ripk2/Tnfrsf9/Csf2rb/Cebpb/Cdkn1a/Csf1/Pde5a/Lst1/Rps3/Znhit1/Rpl13a/Il23a/Cd80/Gsk3b/Peli1/Mif/Tyk2/Traf6/Ahr/Il7/Irf1	34
GO:0046631	alpha-beta T cell activation	29/1180	147/10666	0.197279	1.7832	3.37229	0.0013453	0.0297979	0.0261699	Zc3h12a/Nfkbiz/Jak2/Syk/Cd274/Zbtb7b/Socs1/Rsad2/Bcl3/Il6/Lgals9/Ripk2/Foxp1/Cebpb/Lgals1/Ncor1/Fosl2/Stat3/Nlrp3/Relb/Il23a/Igtp/Cd80/Braf/Rora/Pf4/Tyk2/Rc3h2/Irf1	29
GO:0072521	purine-containing compound metabolic process	69/1180	437/10666	0.157895	1.42721	3.2162	0.00134922	0.0297979	0.0261699	Ddit4/mt-Atp6/Oas1a/Src/Pde4b/mt-Nd4/Parp14/Pde10a/Ier3/Rhoq/Acsl1/Impdh1/Ndufv3/mt-Atp8/Nudt18/Nudt3/Nupr1/Hk3/Gpd2/Pgls/Eno2/Dip2a/Oasl2/Dgat2/Guk1/Tspo/mt-Nd4l/Ncor1/Sdhb/Ndufa2/Ndufa13/Stat3/Ndufa7/Hint1/mt-Nd2/Hk2/Pde5a/Ndufa11/Nadk/Icmt/Ndufc1/Fis1/Atp5f1d/Eif6/Lacc1/Ndufb4/Nmrk1/Ndufb7/Arl2/Pgam1/mt-Nd1/Mpc1/mt-Nd5/Rora/Mmaa/Ndufb9/Mthfd2l/Nudt16/Atp5me/Foxk2/Ndufs6/Pgk1/Atp5mc1/Dguok/Pdk2/Cyb5r4/Adss1/Noct/Rbks	69
GO:0006753	nucleoside phosphate metabolic process	77/1180	499/10666	0.154309	1.39479	3.18569	0.00141575	0.0311198	0.0273309	Upp1/Ddit4/mt-Atp6/Oas1a/Amdhd2/Src/Pde4b/mt-Nd4/Parp14/Pde10a/Cmpk2/Ier3/Rhoq/Acsl1/Impdh1/Ndufv3/mt-Atp8/Nudt18/Nudt3/Nupr1/Hk3/Gpd2/Pgls/Eno2/Dip2a/Oasl2/Dgat2/Guk1/Tspo/mt-Nd4l/Ncor1/Sdhb/Ndufa2/Ndufa13/Stat3/Ndufa7/Hint1/mt-Nd2/Hk2/Pde5a/Park7/Ndufa11/Nadk/Ndufc1/Fis1/Atp5f1d/Eif6/Gfpt1/Lacc1/Ndufb4/Nmrk1/Ndufb7/Uckl1/Arl2/Pgam1/mt-Nd1/Mpc1/mt-Nd5/Tk2/Rora/Mmaa/Uap1/Ndufb9/Mthfd2l/Nudt16/Atp5me/Uck2/Foxk2/Ndufs6/Pgk1/Atp5mc1/Dguok/Pdk2/Cyb5r4/Adss1/Noct/Rbks	77
GO:0032944	regulation of mononuclear cell proliferation	32/1180	168/10666	0.190476	1.72171	3.32541	0.00143846	0.0314361	0.0276087	Il1b/Ccl5/Jak2/Bst1/Syk/Cd274/Il1a/Zbtb7b/Cd40/Tnfrsf1b/Il6/Lgals9/Rac2/Ripk2/Tnfrsf9/Cebpb/Cdkn1a/Csf1/Pde5a/Lst1/Rps3/Znhit1/Rpl13a/Il23a/Cd80/Peli1/Mif/Tyk2/Traf6/Ahr/Il7/Irf1	32
GO:1903900	regulation of viral life cycle	20/1180	89/10666	0.224719	2.03123	3.44548	0.00144363	0.0314361	0.0276087	Ccl5/Oas1g/Slpi/Bst2/Rsad2/Oasl1/Oas3/Oas1a/Isg20/Gbp7/Trim30a/Mx2/Lgals1/Trim30c/Oasl2/Ifih1/Trim12c/Tnf/Nectin2/Oas1b	20
GO:0045444	fat cell differentiation	33/1180	175/10666	0.188571	1.70449	3.31412	0.001457	0.0315796	0.0277347	Zc3h12a/Sod2/Jdp2/Zbtb7b/Ero1a/Socs1/Ddit3/Ptgs2/Trib3/Pim1/Zfp36/Ppard/Atf5/Tmem120a/Foxo1/Creb5/Arid5b/Cebpb/Crebl2/Senp2/Fosl2/Bnip3/Psmb8/Tnf/Dusp10/Gsk3b/Rora/Socs7/Smad6/Tmem120b/Arl4a/Noct/Trpm4	33
GO:0009205	purine ribonucleoside triphosphate metabolic process	39/1180	217/10666	0.179724	1.62452	3.27806	0.00146728	0.0316553	0.0278012	Ddit4/mt-Atp6/Src/mt-Nd4/Ier3/Rhoq/Impdh1/Ndufv3/mt-Atp8/Nupr1/Hk3/Eno2/Tspo/mt-Nd4l/Ncor1/Sdhb/Ndufa2/Ndufa13/Stat3/Ndufa7/mt-Nd2/Hk2/Ndufa11/Ndufc1/Fis1/Atp5f1d/Eif6/Ndufb4/Ndufb7/Arl2/Pgam1/mt-Nd1/mt-Nd5/Ndufb9/Atp5me/Foxk2/Ndufs6/Pgk1/Atp5mc1	39
GO:1901293	nucleoside phosphate biosynthetic process	45/1180	260/10666	0.173077	1.56444	3.24969	0.00147774	0.0317339	0.0278702	Upp1/mt-Atp6/Oas1a/Amdhd2/mt-Nd4/Cmpk2/Acsl1/Impdh1/Ndufv3/mt-Atp8/Dip2a/Oasl2/Guk1/mt-Nd4l/Sdhb/Ndufa2/Ndufa13/Stat3/Ndufa7/mt-Nd2/Ndufa11/Nadk/Ndufc1/Atp5f1d/Gfpt1/Ndufb4/Nmrk1/Ndufb7/Uckl1/mt-Nd1/Mpc1/mt-Nd5/Tk2/Mmaa/Uap1/Ndufb9/Mthfd2l/Atp5me/Uck2/Ndufs6/Pgk1/Atp5mc1/Dguok/Pdk2/Adss1	45
GO:0043457	regulation of cellular respiration	12/1180	42/10666	0.285714	2.58257	3.62429	0.00148943	0.0318383	0.0279619	Oas1g/Oas1a/Nop53/Nupr1/Etfrf1/Park7/Tnf/Uqcc2/Arl2/Prelid1/Dnajc15/Oas1b	12
GO:0062197	cellular response to chemical stress	44/1180	253/10666	0.173913	1.572	3.24748	0.0015034	0.0319569	0.028066	Lcn2/Zc3h12a/Sod2/Tnfaip3/Gch1/Prdx5/Ddit3/Ptgs2/Kdm6b/Il6/Slc7a11/Src/Lonp1/Foxo1/Met/Glrx/Foxp1/Romo1/Hk3/Ybx3/Sesn2/Tspo/Rbfox2/Bnip3/Park7/Rps3/Stx4a/Nlrp3/Aldh3b1/Relb/Prdx1/Rwdd1/Ninj1/Pnpla8/Rack1/Ern1/Map1lc3a/Srxn1/Gdf15/Foxo4/Meak7/Aifm2/Fas/Pdk2	44
GO:0002250	adaptive immune response	51/1180	304/10666	0.167763	1.51641	3.22172	0.00150869	0.0319569	0.028066	Il1b/Zc3h12a/Irf7/Tnfaip3/Nfkbiz/Adgre1/Jak2/Syk/Cd274/Zbtb7b/Cd40/Rsad2/H2-T22/Tnfrsf1b/Bcl3/Il6/Ripk2/Rnf19b/Csf2rb/Nfkb2/Stx11/Clec4n/H2-T24/Lgals1/Nod2/Ercc1/Stat3/Lat/Tnf/Nlrp3/H2-T23/Relb/Il23a/Slfn2/Mad2l2/Dusp10/Cd80/Nectin2/Mif/Rora/Pf4/Tyk2/Traf6/Unc13d/Fas/Rc3h2/C3/Ahr/Marchf8/Irf1/Trpm4	51
GO:0039531	regulation of cytoplasmic pattern recognition receptor signaling pathway	24/1180	115/10666	0.208696	1.8864	3.37062	0.00153287	0.0321797	0.0282618	Tnfaip3/Ifi202b/Rsad2/Oasl1/Gbp2/Mark4/Src/Trim30a/Zdhhc18/Nop53/Abhd8/Znrf1/Casp4/Riok3/Nlrp3/Igtp/Ddx60/Wdfy1/Peli1/Dhx58/Irgm2/Gramd4/Cptp/Zdhhc12	24
GO:0060337	type I interferon-mediated signaling pathway	16/1180	65/10666	0.246154	2.22498	3.49375	0.00153993	0.0321797	0.0282618	Irf7/Oas1g/Usp18/Oasl1/Oas3/Trim56/Oas1a/Zbp1/Oasl2/Ifih1/Stat2/Rnf185/Tyk2/Ikbke/Stat1/Oas1b	16
GO:0071357	cellular response to type I interferon	16/1180	65/10666	0.246154	2.22498	3.49375	0.00153993	0.0321797	0.0282618	Irf7/Oas1g/Usp18/Oasl1/Oas3/Trim56/Oas1a/Zbp1/Oasl2/Ifih1/Stat2/Rnf185/Tyk2/Ikbke/Stat1/Oas1b	16
GO:0006525	arginine metabolic process	6/1180	13/10666	0.461538	4.17184	4.03577	0.00156134	0.0324814	0.0285267	Nos2/Ass1/Azin2/Fah/Odc1/Asl	6
GO:0009914	hormone transport	37/1180	204/10666	0.181373	1.63942	3.25219	0.00162087	0.03357	0.0294827	Il1b/Ccl5/Nos2/Jak2/Rab11fip1/Kdm5b/Inhba/Il6/Pim3/Pck2/Osm/Ppard/Hmga1/Hcar2/Foxo1/Chd7/Il1rn/Glrx/Sri/Tspo/Crym/Selenom/Park7/Nadk/Tnf/Stx4a/Uqcc2/Nlgn2/Klf7/Anxa5/Prkce/Map4k4/Serp1/Capn10/Cyb5r4/Rfx3/Trpm4	37
GO:0007005	mitochondrion organization	60/1180	372/10666	0.16129	1.4579	3.17052	0.00162953	0.0336001	0.0295092	Sod2/Cox17/Lonp1/Trabd/Bcl2l11/mt-Nd4/Ier3/Fam162a/Mtfr1l/Romo1/Bcl2l2/Mllt11/Bcl2a1d/Surf1/Sesn2/Pim2/Psmd10/Ndufa13/Stat3/Cox18/Bnip3/mt-Nd2/Hk2/Vat1/Park7/Higd1a/Fis1/Tmem126a/Atp5f1d/Uqcc2/Igtp/Cox14/Stat2/Gsk3b/Chchd7/mt-Nd1/Mcl1/Cln8/Bnip3l/Cox7a2l/mt-Nd5/Prelid1/Capn10/Thg1l/Them4/Nectin2/Rala/Alkbh7/Irgm2/Aifm2/Ttc19/Epm2a/Timm13/Mpv17l/Pet100/Fas/Ndufs6/Cp/Bmf/Polg2	60
GO:0002366	leukocyte activation involved in immune response	40/1180	226/10666	0.176991	1.59982	3.21444	0.0017281	0.03493	0.0306771	Zc3h12a/Tnfaip3/Nfkbiz/Ccl3/Jak2/Syk/Ifi35/Zbtb7b/Cd40/Bcl3/Il6/Clec4e/Lgals9/Adora2b/Rac2/Ripk2/Stx11/Rabgef1/Foxp1/Lgals1/Ercc1/Stat3/Lat/Stxbp1/Tnf/Stx4a/Nlrp3/Relb/Il23a/Slfn2/Mad2l2/Lgals8/Prkce/Rora/Pf4/Cbl/Rps6/Unc13d/Rc3h2/Irf1	40
GO:0070665	positive regulation of leukocyte proliferation	24/1180	116/10666	0.206897	1.87013	3.3233	0.00173496	0.03493	0.0306771	Il1b/Ccl5/Jak2/Bst1/Syk/Cd274/Il1a/Cd40/Il6/Rac2/Ripk2/Csf2rb/Cdkn1a/Csf1/Rps3/Rpl13a/Il23a/Cd80/Gsk3b/Peli1/Mif/Tyk2/Traf6/Il7	24
GO:0046640	regulation of alpha-beta T cell proliferation	10/1180	32/10666	0.3125	2.82468	3.64581	0.00173563	0.03493	0.0306771	Jak2/Syk/Cd274/Zbtb7b/Lgals9/Ripk2/Il23a/Cd80/Tyk2/Irf1	10
GO:0070266	necroptotic process	10/1180	32/10666	0.3125	2.82468	3.64581	0.00173563	0.03493	0.0306771	Zbp1/Birc3/Cflar/Mlkl/Spata2/Ybx3/Tnf/Peli1/Fas/Ipmk	10
GO:0140353	lipid export from cell	10/1180	32/10666	0.3125	2.82468	3.64581	0.00173563	0.03493	0.0306771	Il1b/Nos2/Il1a/Ptgs2/Kdm5b/Inhba/Ptges/Tspo/Selenom/Mif	10
GO:0044089	positive regulation of cellular component biogenesis	60/1180	373/10666	0.160858	1.45399	3.14783	0.001739	0.03493	0.0306771	Syk/Cdc42ep2/Cd47/Csf3/Gbp2/Mark4/Ppp2r5b/Rac2/Src/Bcl2l11/Epn1/Bin1/Mtln/Rhoq/Met/Rhoc/Snx18/Ift20/Rab11a/Kctd17/Rgcc/Eef2k/Ercc1/Pdlim4/Flot1/Limk1/Snf8/Plek/Cdc34/Casp4/Hyal1/Park7/Stxbp1/Tnf/Rps3/Wipi1/Nlrp3/Mad2l2/Map1b/Nlgn2/Gsk3b/Arl2/Pfn2/Atmin/Hgs/Prkce/Map4k4/Rack1/Ppp1r35/Braf/Fchsd1/Rala/Stx18/Epb41l5/Lrsam1/Sumo1/Fas/Ahr/Rap2a/Bmf	60
GO:0046879	hormone secretion	36/1180	198/10666	0.181818	1.64345	3.22327	0.00178018	0.0355129	0.0311891	Il1b/Ccl5/Nos2/Jak2/Rab11fip1/Kdm5b/Inhba/Il6/Pim3/Pck2/Osm/Ppard/Hmga1/Hcar2/Foxo1/Chd7/Il1rn/Glrx/Sri/Tspo/Selenom/Park7/Nadk/Tnf/Stx4a/Uqcc2/Nlgn2/Klf7/Anxa5/Prkce/Map4k4/Serp1/Capn10/Cyb5r4/Rfx3/Trpm4	36
GO:1901655	cellular response to ketone	18/1180	78/10666	0.230769	2.08592	3.39483	0.00178326	0.0355129	0.0311891	Acod1/Jak2/Ddit4/Ccl2/Ass1/Pck2/Src/Eif4ebp1/Foxo1/Hagh/Cyba/Park7/Pnkd/Rwdd1/Btg2/Prkce/Rpl32/Ahr	18
GO:0009260	ribonucleotide biosynthetic process	28/1180	143/10666	0.195804	1.76987	3.26886	0.00181462	0.0357346	0.0313838	Upp1/mt-Atp6/mt-Nd4/Impdh1/Ndufv3/mt-Atp8/Guk1/mt-Nd4l/Sdhb/Ndufa2/Ndufa13/Stat3/Ndufa7/mt-Nd2/Ndufa11/Ndufc1/Atp5f1d/Ndufb4/Ndufb7/Uckl1/mt-Nd1/mt-Nd5/Ndufb9/Atp5me/Uck2/Ndufs6/Atp5mc1/Adss1	28
GO:0032602	chemokine production	17/1180	72/10666	0.236111	2.1342	3.40571	0.0018174	0.0357346	0.0313838	Il1b/Ccl5/Oas1g/Syk/Oas3/Il6/Oas1a/Lgals9/Adora2b/Ripk2/Foxp1/Ticam2/Nod2/Tnf/Mif/Il7/Oas1b	17
GO:0032642	regulation of chemokine production	17/1180	72/10666	0.236111	2.1342	3.40571	0.0018174	0.0357346	0.0313838	Il1b/Ccl5/Oas1g/Syk/Oas3/Il6/Oas1a/Lgals9/Adora2b/Ripk2/Foxp1/Ticam2/Nod2/Tnf/Mif/Il7/Oas1b	17
GO:1903321	negative regulation of protein modification by small protein conjugation or removal	16/1180	66/10666	0.242424	2.19127	3.4238	0.00182827	0.0357971	0.0314387	Tnfaip3/Dcun1d3/Gbp4/Dnajb2/Senp2/Tspo/Sqstm1/Park7/Rps3/Ubxn1/Mad2l2/Parp10/Prkce/Rpl11/Hmg20b/Svbp	16
GO:0002683	negative regulation of immune system process	60/1180	374/10666	0.160428	1.4501	3.12521	0.00185489	0.0361665	0.0317631	Acod1/Zc3h12a/Tnfaip3/Ccl3/Irak3/Oas1g/Ifi202b/Cd274/Ccl2/Zbtb7b/Usp18/Bst2/Socs1/Oas3/Pim1/Oas1a/Lgals9/Src/Parp14/Rabgef1/Trim30a/Cebpb/Zdhhc18/Abhd8/Rps19/Ticam2/Lgals1/Nod2/Psmb4/Sqstm1/C9orf72/Gpr137/Pde5a/Riok3/Lst1/Tnf/Igtp/Dusp10/Cd80/Stat2/Peli1/Nectin2/Gdf15/Mif/Dhx58/Gfer/Pf4/Irgm2/Pilrb1/Gramd4/Fas/Rc3h2/Trafd1/Cptp/Ahr/Atg12/Zdhhc12/Irf1/Oas1b/Mkrn2	60
GO:0043254	regulation of protein-containing complex assembly	55/1180	337/10666	0.163205	1.4752	3.12642	0.00191388	0.0371376	0.032616	Ifi202b/Syk/Cdc42ep2/Csf3/Thra/Xaf1/Gbp2/Mark4/Ppp2r5b/Src/Bcl2l11/Eif4ebp1/Epn1/Bin1/Mtln/Lmo4/Met/Rhoc/Hck/Trim30a/Nop53/Abhd8/Septin8/Hcls1/Arpc5l/Plek/Casp4/Riok3/Park7/Stxbp1/Tnf/Rps3/Nlrp3/Rpl13a/Igtp/Map1b/Sar1a/Ssh1/Gsk3b/Arl2/Pfn2/Prkce/Rack1/Fchsd1/Jmjd6/Irgm2/Pecam1/Dnajc15/Sumo1/Fas/Ikbke/Cptp/Ahr/Zdhhc12/Bmf	55
GO:0050670	regulation of lymphocyte proliferation	31/1180	164/10666	0.189024	1.70859	3.22522	0.00192064	0.0371376	0.032616	Il1b/Ccl5/Jak2/Bst1/Syk/Cd274/Il1a/Zbtb7b/Cd40/Tnfrsf1b/Il6/Lgals9/Rac2/Ripk2/Tnfrsf9/Cebpb/Cdkn1a/Pde5a/Lst1/Rps3/Znhit1/Rpl13a/Il23a/Cd80/Peli1/Mif/Tyk2/Traf6/Ahr/Il7/Irf1	31
GO:0072522	purine-containing compound biosynthetic process	37/1180	206/10666	0.179612	1.62351	3.18705	0.00193723	0.0373036	0.0327618	mt-Atp6/Oas1a/mt-Nd4/Acsl1/Impdh1/Ndufv3/mt-Atp8/Dip2a/Oasl2/Guk1/mt-Nd4l/Sdhb/Ndufa2/Ndufa13/Stat3/Ndufa7/mt-Nd2/Ndufa11/Nadk/Ndufc1/Atp5f1d/Ndufb4/Nmrk1/Ndufb7/mt-Nd1/Mpc1/mt-Nd5/Mmaa/Ndufb9/Mthfd2l/Atp5me/Ndufs6/Pgk1/Atp5mc1/Dguok/Pdk2/Adss1	37
GO:0098869	cellular oxidant detoxification	13/1180	49/10666	0.265306	2.3981	3.45951	0.00201994	0.0387363	0.03402	Sod2/Gch1/Selenow/Prdx5/Ptgs2/Ptges/Sesn2/Park7/Txndc17/Prdx1/Prxl2b/Srxn1/Cp	13
GO:0070098	chemokine-mediated signaling pathway	11/1180	38/10666	0.289474	2.61655	3.52074	0.0020692	0.0395184	0.0347069	Ccl7/Ccl5/Ccl3/Jak2/Ccl2/Ccrl2/Cxcl10/Ccl9/Rnf113a1/Ccl4/Wbp1l	11
GO:0002286	T cell activation involved in immune response	21/1180	98/10666	0.214286	1.93692	3.28626	0.00208966	0.0395381	0.0347242	Zc3h12a/Nfkbiz/Jak2/Zbtb7b/Bcl3/Il6/Clec4e/Ripk2/Stx11/Foxp1/Lgals1/Stat3/Nlrp3/Relb/Il23a/Slfn2/Rora/Pf4/Rps6/Rc3h2/Irf1	21
GO:0045932	negative regulation of muscle contraction	7/1180	18/10666	0.388889	3.51516	3.76658	0.00210707	0.0395381	0.0347242	Zc3h12a/Ptgs2/Adora2b/Bin1/Sri/Pde5a/Tnnt1	7
GO:0071605	monocyte chemotactic protein-1 production	7/1180	18/10666	0.388889	3.51516	3.76658	0.00210707	0.0395381	0.0347242	Il1b/Oas1g/Syk/Oas3/Oas1a/Nod2/Oas1b	7
GO:0071637	regulation of monocyte chemotactic protein-1 production	7/1180	18/10666	0.388889	3.51516	3.76658	0.00210707	0.0395381	0.0347242	Il1b/Oas1g/Syk/Oas3/Oas1a/Nod2/Oas1b	7
GO:0030099	myeloid cell differentiation	58/1180	361/10666	0.160665	1.45225	3.08308	0.00211712	0.0395381	0.0347242	Ccl5/Ccl3/Jak2/Selenow/Csf3/Nfkbia/Socs1/Thra/Epsti1/Rarg/Bbln/Inhba/Cebpg/Fam210b/Acvr1b/Rac2/Src/Zfp36/Hmga1/Mturn/Cflar/Ccl9/Snx10/Foxp1/Ets1/Blvrb/Cebpb/Rps19/Junb/Csf1/Slc48a1/Hcls1/Ncor1/Fosl2/Gpr137/Stat3/Rbfox2/Il3ra/Tet2/Tnf/Relb/Eif6/Il23a/Gsk3b/Ninj1/Rps14/Smap1/Jmjd6/Pf4/Esrra/Pilrb1/Traf6/Prkx/Rps6/Fas/Anxa2/Stat1/Cdk5rap3	58
GO:0045637	regulation of myeloid cell differentiation	31/1180	165/10666	0.187879	1.69823	3.18792	0.00212114	0.0395381	0.0347242	Ccl5/Ccl3/Csf3/Nfkbia/Rarg/Inhba/Fam210b/Acvr1b/Zfp36/Mturn/Ccl9/Foxp1/Ets1/Cebpb/Csf1/Hcls1/Gpr137/Stat3/Rbfox2/Tnf/Eif6/Il23a/Gsk3b/Ninj1/Smap1/Pf4/Esrra/Pilrb1/Traf6/Fas/Stat1	31
GO:0097193	intrinsic apoptotic signaling pathway	46/1180	272/10666	0.169118	1.52865	3.11489	0.00213087	0.0395612	0.0347445	Sod2/Jak2/Ddit4/Ifi204/Ero1a/Ddit3/Ptgs2/Trib3/Tnfrsf1b/Bcl3/Ifi27l2a/Src/Bcl2l11/Ier3/Cebpb/Bcl2l2/Nherf1/Dyrk2/Mllt11/Nupr1/Chac1/Bcl2a1d/Cdkn1a/Shisa5/Hipk1/Ybx3/Il19/Hint1/Bnip3/Park7/Tnf/Rps3/Fis1/Ifi211/Gsk3b/Mcl1/Rack1/Ern1/Mif/Zfas1/Grina/Plagl2/Lck/Hipk2/Ikbke/Pdk2	46
GO:0032872	regulation of stress-activated MAPK cascade	10/1180	33/10666	0.30303	2.73909	3.52882	0.00224722	0.0415557	0.0364962	Il1b/Il1a/Ripk2/Foxo1/Map2k2/Nod2/Klhdc10/Dusp10/Prdx1/Fas	10
GO:0042593	glucose homeostasis	35/1180	194/10666	0.180412	1.63074	3.12694	0.00234194	0.0431361	0.0378842	Oas1g/Ccl2/Ptch1/Il6/Pim3/Oas1a/Pck2/Ppard/Hmga1/Foxo1/Met/Cyba/Sri/Hk3/Sesn2/Fosl2/Stat3/Hk2/Park7/Nadk/Stx4a/Klf7/Crtc2/Dmxl2/Prkce/Map4k4/Rack1/Ern1/Rps6/Foxk2/Pdk2/Cyb5r4/Cp/Oas1b/Trpm4	35
GO:0071715	icosanoid transport	9/1180	28/10666	0.321429	2.90539	3.56051	0.0023572	0.0432462	0.0379809	Il1b/Nos2/Syk/Il1a/Ptgs2/Ptges/Pla2g12a/Pnpla8/Mif	9
GO:0002263	cell activation involved in immune response	40/1180	230/10666	0.173913	1.572	3.09293	0.00240772	0.044	0.0386428	Zc3h12a/Tnfaip3/Nfkbiz/Ccl3/Jak2/Syk/Ifi35/Zbtb7b/Cd40/Bcl3/Il6/Clec4e/Lgals9/Adora2b/Rac2/Ripk2/Stx11/Rabgef1/Foxp1/Lgals1/Ercc1/Stat3/Lat/Stxbp1/Tnf/Stx4a/Nlrp3/Relb/Il23a/Slfn2/Mad2l2/Lgals8/Prkce/Rora/Pf4/Cbl/Rps6/Unc13d/Rc3h2/Irf1	40
GO:0071375	cellular response to peptide hormone stimulus	43/1180	252/10666	0.170635	1.54237	3.07301	0.00246039	0.0447462	0.0392982	Il1b/Socs3/Jak2/Ccl2/Zbtb7b/Ass1/Socs1/Trib3/Inhba/Pck2/Src/Lonp1/Hmga1/Eif4ebp1/Foxo1/Rhoq/Leprotl1/Cyba/Blvrb/Agtrap/Klf3/Eef2k/Stat3/Rbfox2/Tnf/Fam114a1/Map1b/Gsk3b/Anxa5/Capn10/Slc2a8/Gdf15/Foxo4/Socs7/Akt2/Esrra/Tyk2/Bcar1/Eif4ebp2/Pdk2/Akt3/Irf1/Insig2	43
GO:0046426	negative regulation of receptor signaling pathway via JAK-STAT	6/1180	14/10666	0.428571	3.87385	3.79483	0.00247842	0.0447462	0.0392982	Socs3/Socs1/Bcl3/Gbp7/Vhl/Hgs	6
GO:1901298	regulation of hydrogen peroxide-mediated programmed cell death	6/1180	14/10666	0.428571	3.87385	3.79483	0.00247842	0.0447462	0.0392982	Met/Glrx/Foxp1/Hk3/Park7/Rack1	6
GO:0043525	positive regulation of neuron apoptotic process	17/1180	74/10666	0.22973	2.07652	3.27741	0.00248697	0.0447462	0.0392982	Lcn2/Il1b/Ccl3/Gch1/Ddit3/Bcl2l11/Cflar/Nupr1/Cdc34/Casp4/Egln1/Tnf/Fis1/Gsk3b/Mcl1/Fas/Bag1	17
GO:1905952	regulation of lipid localization	22/1180	106/10666	0.207547	1.87602	3.19678	0.00253862	0.0451568	0.0396588	Il1b/Zc3h12a/Ehd1/Syk/Il1a/Nfkbia/Ptch1/Kdm5b/Hilpda/Ptges/Ppard/Acsl1/Lamtor1/Tspo/Fis1/Nus1/Prelid1/Mif/Akt2/C3/Anxa2/Ikbke	22
GO:0051881	regulation of mitochondrial membrane potential	16/1180	68/10666	0.235294	2.12682	3.28758	0.00254141	0.0451568	0.0396588	Sod2/Src/Mtln/Tusc2/Mllt11/Clic1/Tspo/Rbfox2/Bnip3/Park7/Gsk3b/Prkce/Bnip3l/Rack1/Prelid1/Ndufs6	16
GO:0033500	carbohydrate homeostasis	35/1180	195/10666	0.179487	1.62238	3.09357	0.00255917	0.0451568	0.0396588	Oas1g/Ccl2/Ptch1/Il6/Pim3/Oas1a/Pck2/Ppard/Hmga1/Foxo1/Met/Cyba/Sri/Hk3/Sesn2/Fosl2/Stat3/Hk2/Park7/Nadk/Stx4a/Klf7/Crtc2/Dmxl2/Prkce/Map4k4/Rack1/Ern1/Rps6/Foxk2/Pdk2/Cyb5r4/Cp/Oas1b/Trpm4	35
GO:0002922	positive regulation of humoral immune response	5/1180	10/10666	0.5	4.51949	3.92702	0.00256793	0.0451568	0.0396588	Acod1/Il1b/Nod2/Tnf/C3	5
GO:0160075	non-canonical inflammasome complex assembly	5/1180	10/10666	0.5	4.51949	3.92702	0.00256793	0.0451568	0.0396588	Gbp2b/Gbp2/Pim1/Casp4/Irgm2	5
GO:1901299	negative regulation of hydrogen peroxide-mediated programmed cell death	5/1180	10/10666	0.5	4.51949	3.92702	0.00256793	0.0451568	0.0396588	Met/Glrx/Hk3/Park7/Rack1	5
GO:0060338	regulation of type I interferon-mediated signaling pathway	11/1180	39/10666	0.282051	2.54946	3.4189	0.00259907	0.0455326	0.0399889	Irf7/Oas1g/Usp18/Oas3/Trim56/Oas1a/Zbp1/Stat2/Rnf185/Ikbke/Oas1b	11
GO:0045639	positive regulation of myeloid cell differentiation	19/1180	87/10666	0.218391	1.97403	3.21729	0.0026584	0.0462703	0.0406367	Ccl5/Ccl3/Csf3/Inhba/Fam210b/Acvr1b/Mturn/Ccl9/Ets1/Csf1/Hcls1/Stat3/Tnf/Il23a/Gsk3b/Ninj1/Smap1/Traf6/Stat1	19
GO:1901699	cellular response to nitrogen compound	71/1180	464/10666	0.153017	1.38312	2.97599	0.00266104	0.0462703	0.0406367	Lcn2/Il1b/Socs3/Jak2/Oas1g/Syk/Ccl2/Zbtb7b/Ass1/Socs1/Trib3/Oas3/Inhba/Slc25a39/Oas1a/Pck2/Src/Castor2/Lonp1/Hmga1/Ripk2/Eif4ebp1/Foxo1/Cflar/Rhoq/Leprotl1/Cyba/Blvrb/Nherf1/Nod2/Rpl23/Agtrap/Cacnb1/Klf3/Sesn2/Eef2k/Stat3/Rbfox2/Ifih1/Riok3/Rigi/Tnf/Nlrp3/Aqp9/Fam114a1/Map1b/Ssh1/Gsk3b/Crtc2/Anxa5/Rapgef1/Castor1/Capn10/Slc2a8/Gdf15/Foxo4/Socs7/Akt2/Esrra/Tyk2/Gnb5/Bcar1/Eif4ebp2/Pdk2/Akt3/Ahr/Irf1/Oas1b/Diaph1/Trpm4/Insig2	71
GO:0008630	intrinsic apoptotic signaling pathway in response to DNA damage	21/1180	100/10666	0.21	1.89819	3.18267	0.0027092	0.0469325	0.0412184	Sod2/Ddit4/Ifi204/Tnfrsf1b/Bcl3/Bcl2l11/Ier3/Bcl2l2/Dyrk2/Nupr1/Bcl2a1d/Cdkn1a/Shisa5/Hipk1/Tnf/Rps3/Ifi211/Mcl1/Mif/Hipk2/Ikbke	21
GO:0031334	positive regulation of protein-containing complex assembly	31/1180	168/10666	0.184524	1.66791	3.0775	0.00283417	0.0489157	0.0429601	Syk/Cdc42ep2/Csf3/Gbp2/Mark4/Ppp2r5b/Src/Bcl2l11/Epn1/Bin1/Mtln/Met/Rhoc/Plek/Casp4/Park7/Stxbp1/Tnf/Rps3/Nlrp3/Map1b/Gsk3b/Arl2/Pfn2/Prkce/Rack1/Fchsd1/Sumo1/Fas/Ahr/Bmf	31
GO:0002698	negative regulation of immune effector process	20/1180	94/10666	0.212766	1.92319	3.1707	0.00287999	0.0495231	0.0434936	Zc3h12a/Tnfaip3/Irak3/Cd274/Zbtb7b/Bst2/Lgals9/Rabgef1/Rps19/Lgals1/Nod2/Tnf/Dusp10/Cd80/Nectin2/Gfer/Pf4/Rc3h2/Ahr/Irf1	20
GO:0071621	granulocyte chemotaxis	17/1180	75/10666	0.226667	2.04884	3.21477	0.00289209	0.0495483	0.0435157	Il1b/Ccl7/Cxcl2/Ccl5/Ccl3/Bst1/Syk/Ccl2/Cxcl10/Rac2/Cxcl3/Pde4b/Nod2/Csf1/Ccl4/Il23a/Pf4	17

### Sheet: GO_ORA_WT_v_ClearColi_EV_DOWN
ID	Description	GeneRatio	BgRatio	RichFactor	FoldEnrichment	zScore	pvalue	p.adjust	qvalue	geneID	Count
GO:0007059	chromosome segregation	141/1209	365/10666	0.386301	3.40802	16.7372	2.08764e-43	9.99771e-40	8.51977e-40	Top2a/Kif11/Rad21/Tpx2/Knl1/Top1/Plk1/Mki67/Smc4/Ttk/Smc2/Ncapg2/Cenpf/Uhrf1/Nusap1/Bub1/Ccnb1/Spc25/Hnrnpu/Tpr/Ncapg/Ccnb2/Prc1/Haus6/Flna/Espl1/Stag1/Cenpn/Racgap1/Knstrn/Aurkb/Mybl2/Smc3/Kif15/Brca1/Ube2c/Cdca8/Firrm/Actl6a/Smc1a/Bub3/Smarca5/Cenpq/Spdl1/Rad18/Chtf18/Pbrm1/Tacc3/Cenpi/Aspm/Dsn1/Arid1a/Sgo1/Pttg1/Bub1b/Cdk5rap2/Cenpe/Mad2l1/Ctcf/Fancd2/Nuf2/Spc24/Birc5/Ndc80/Dlgap5/Ncapd2/Cdk1/Ska2/Anapc1/Ndc1/Smarcc1/Kif4/Nipbl/Kif23/Mis18a/Haus3/Gen1/Kif18b/Tubb5/Ddx3x/Ect2/Cit/Rcc1/Cdc20/Tubgcp3/Stag2/Esco2/Usp9x/Kif14/Incenp/Cdca2/Ncaph/Kntc1/Nek2/Haus8/Cenph/Pum1/Kif2c/Numa1/Fbxo5/Ska3/Kif18a/Sgo2a/Nup37/Oip5/Chek2/Kif22/Fam83d/Nup43/Tubgcp2/Akap8/Ccne2/Cenpk/Brca2/Gpsm2/Cenps/Tubgcp6/Cenpm/Zwilch/Stil/Tubgcp5/Trip13/Cenpu/Cdc6/Cdt1/Atm/Brip1/Smc6/Haspin/Haus4/Kifc1/Pmf1/Baz1b/Pibf1/Cenpp/Mad1l1/Cenpl/Smarcad1/Psrc1/Sirt1/Cenpc1	141
GO:0051276	chromosome organization	155/1209	460/10666	0.336957	2.97269	15.4642	3.87133e-39	9.2699e-36	7.89955e-36	Top2a/Kif11/Sfpq/Rad21/Tpx2/Knl1/Top1/Rif1/Plk1/Smc4/Rad51/Ttk/Smc2/Ncapg2/Uhrf1/Pcna/Nusap1/Bub1/Ccnb1/Spc25/Msh2/Hnrnpu/Tpr/Ncapg/Ctnnb1/Prc1/Parp1/Flna/Espl1/Nup133/Stag1/Cenpn/Racgap1/Knstrn/Hnrnpa2b1/Aurkb/Mybl2/Smc3/Kif15/Topbp1/Ube2c/Cdca8/Hmgb1/Actl6a/Smc1a/Nup107/Bub3/Smarca5/Spdl1/Pbrm1/Tacc3/Cenpi/Nasp/Ep300/Arid1a/Sgo1/Pttg1/Gnl3/Bub1b/Cdk5rap2/Cenpe/Mad2l1/Mcmbp/Fancd2/Nuf2/Spc24/Birc5/Ndc80/Dlgap5/Ncapd2/Apex1/Cdk1/Ska2/Anapc1/Ndc1/Smarcc1/Kif4/Nipbl/Trp53/Kif23/Nup98/Xrcc6/Mis18a/Gen1/Kif18b/Smchd1/Cenpa/Hmgb2/Cdca5/Hmgb3/Cit/Rcc1/Cdc20/Stag2/Esco2/Rad50/Kif14/Incenp/Ncaph/Kntc1/Nek2/Cenph/Pif1/Kif2c/Numa1/Suv39h1/Fbxo5/Atrx/Ska3/Kif18a/Rpa1/Sgo2a/Ppp1r10/Rpa2/Oip5/Chek2/Tal1/Ctps1/Kif22/Gar1/Msh3/Rad54l/Akap8/Ccne2/Cenpk/Brca2/Cip2a/Zwilch/Trip13/Cdc6/Slf1/Recql4/Cdt1/Pds5b/Atm/Brip1/Smc6/Haspin/Rtel1/Kifc1/Hhex/Baz1b/Pibf1/Mis18bp1/Cenpp/Mad1l1/Blm/Dffb/Fen1/Psrc1/Sirt1/Zmpste24/Ctc1/Nup155/Cenpc1	155
GO:0098813	nuclear chromosome segregation	103/1209	260/10666	0.396154	3.49494	14.562	7.59584e-33	1.21255e-29	1.0333e-29	Top2a/Kif11/Rad21/Tpx2/Knl1/Plk1/Smc4/Ttk/Smc2/Ncapg2/Cenpf/Uhrf1/Nusap1/Bub1/Ccnb1/Spc25/Hnrnpu/Tpr/Ncapg/Ccnb2/Prc1/Flna/Espl1/Stag1/Racgap1/Knstrn/Aurkb/Mybl2/Smc3/Kif15/Ube2c/Cdca8/Actl6a/Smc1a/Bub3/Smarca5/Cenpq/Spdl1/Pbrm1/Tacc3/Cenpi/Aspm/Dsn1/Arid1a/Sgo1/Pttg1/Bub1b/Cdk5rap2/Cenpe/Mad2l1/Fancd2/Nuf2/Spc24/Birc5/Ndc80/Ncapd2/Cdk1/Ska2/Anapc1/Ndc1/Smarcc1/Kif4/Nipbl/Kif23/Gen1/Kif18b/Ect2/Cit/Rcc1/Cdc20/Stag2/Kif14/Incenp/Ncaph/Kntc1/Nek2/Kif2c/Numa1/Fbxo5/Ska3/Kif18a/Chek2/Kif22/Fam83d/Akap8/Ccne2/Cenpk/Brca2/Zwilch/Trip13/Cdc6/Cdt1/Atm/Brip1/Haspin/Kifc1/Pmf1/Baz1b/Pibf1/Mad1l1/Psrc1/Sirt1/Cenpc1	103
GO:0000070	mitotic sister chromatid segregation	80/1209	172/10666	0.465116	4.10333	14.6703	1.73363e-31	2.07559e-28	1.76876e-28	Kif11/Rad21/Tpx2/Knl1/Plk1/Smc4/Ttk/Smc2/Ncapg2/Uhrf1/Nusap1/Bub1/Ccnb1/Spc25/Hnrnpu/Tpr/Ncapg/Prc1/Flna/Espl1/Stag1/Racgap1/Knstrn/Aurkb/Mybl2/Smc3/Kif15/Ube2c/Cdca8/Smc1a/Bub3/Smarca5/Spdl1/Cenpi/Bub1b/Cdk5rap2/Cenpe/Mad2l1/Nuf2/Spc24/Birc5/Ndc80/Ncapd2/Cdk1/Ska2/Kif4/Nipbl/Kif23/Gen1/Kif18b/Cit/Rcc1/Cdc20/Stag2/Kif14/Incenp/Ncaph/Kntc1/Nek2/Kif2c/Numa1/Fbxo5/Ska3/Kif18a/Chek2/Kif22/Akap8/Cenpk/Zwilch/Trip13/Cdt1/Atm/Haspin/Kifc1/Baz1b/Pibf1/Mad1l1/Psrc1/Sirt1/Cenpc1	80
GO:0000819	sister chromatid segregation	88/1209	206/10666	0.427184	3.76869	14.3469	4.4233e-31	4.23663e-28	3.61034e-28	Top2a/Kif11/Rad21/Tpx2/Knl1/Plk1/Smc4/Ttk/Smc2/Ncapg2/Uhrf1/Nusap1/Bub1/Ccnb1/Spc25/Hnrnpu/Tpr/Ncapg/Prc1/Flna/Espl1/Stag1/Racgap1/Knstrn/Aurkb/Mybl2/Smc3/Kif15/Ube2c/Cdca8/Actl6a/Smc1a/Bub3/Smarca5/Spdl1/Pbrm1/Tacc3/Cenpi/Arid1a/Bub1b/Cdk5rap2/Cenpe/Mad2l1/Nuf2/Spc24/Birc5/Ndc80/Ncapd2/Cdk1/Ska2/Anapc1/Smarcc1/Kif4/Nipbl/Kif23/Gen1/Kif18b/Cit/Rcc1/Cdc20/Stag2/Kif14/Incenp/Ncaph/Kntc1/Nek2/Kif2c/Numa1/Fbxo5/Ska3/Kif18a/Chek2/Kif22/Akap8/Cenpk/Zwilch/Trip13/Cdc6/Cdt1/Atm/Haspin/Kifc1/Baz1b/Pibf1/Mad1l1/Psrc1/Sirt1/Cenpc1	88
GO:0000280	nuclear division	114/1209	337/10666	0.338279	2.98435	13.2349	5.94714e-29	4.74681e-26	4.0451e-26	Top2a/Kif11/Rad21/Tpx2/Knl1/Plk1/Mki67/Smc4/Rad51/Ttk/Smc2/Ncapg2/Uhrf1/Nusap1/Bub1/Ccnb1/Spc25/Chek1/Hnrnpu/Tpr/Ncapg/Ccnb2/Prc1/Flna/Espl1/Stag1/Racgap1/Knstrn/Aurkb/Mybl2/Smc3/Kif15/Topbp1/Fancm/Ube2c/Cdca8/Rad51ap1/Smc1a/Bub3/Smarca5/Spdl1/Chtf18/Cenpi/Aspm/Sgo1/Pttg1/Bub1b/Cdk5rap2/Eps8/Cenpe/Mad2l1/Fancd2/Mybl1/Nuf2/Spc24/Birc5/Ndc80/Ncapd2/Cdk1/Lrp5/Ska2/Ndc1/Kif4/Nipbl/Mastl/Kif23/Gen1/Rad54b/Kif18b/Eme1/Ankle1/Cit/Rcc1/Cdc20/Stag2/Kif14/Spast/Incenp/Cdca2/Ncaph/Kntc1/Fignl1/Nek2/Kif2c/Numa1/Fbxo5/Ska3/Kif18a/Sgo2a/Chek2/Kif22/Calr/Rad54l/Ankle2/Akap8/Ccne2/Cenpk/Brca2/Cenps/Cd28/Zwilch/Trip13/Cdt1/Igf1/Atm/Brip1/Haspin/Kifc1/Baz1b/Pibf1/Mad1l1/Psrc1/Sirt1/Cenpc1	114
GO:0006260	DNA replication	92/1209	248/10666	0.370968	3.27274	12.9479	7.18308e-27	4.87758e-24	4.15653e-24	Mcm7/Top1/Mcm4/Chaf1a/Rrm1/Ccna2/Rad51/Fam111a/Mcm3/Pola1/Pcna/Rfc1/Mcm6/Rfc5/E2f8/Parp1/Prim1/Rbbp7/Mcm5/Smc3/Dbf4/Topbp1/Dhx9/Mcm2/Fancm/Brca1/Actl6a/Pclaf/Smarca5/Chtf18/Exo1/Tipin/Gins2/Nasp/Supt16/Zranb3/Mcmbp/Prim2/Rfc3/Mms22l/Cdk1/Atad5/Trp53/Orc6/Mcm10/Gen1/Pold1/Eme1/Pole/Cdc45/Baz1a/Esco2/Rad50/Chaf1b/Recql/Tonsl/Lig1/Ticrr/Noc3l/Grwd1/E2f7/Fbxo5/Atrx/Rpa1/Meaf6/Rpa2/Etaa1/Dtl/Ccne2/Brca2/Cenps/Polh/Rfwd3/Cdc6/Recql4/Rfc4/Cdt1/Tk1/Atm/Pole3/Rtel1/Lig3/Polq/Mtnap1/Blm/Timeless/Fen1/Gins1/Rbbp8/Zmpste24/Bard1/Ctc1	92
GO:0140014	mitotic nuclear division	89/1209	235/10666	0.378723	3.34116	12.9754	8.81121e-27	4.87758e-24	4.15653e-24	Kif11/Rad21/Tpx2/Knl1/Plk1/Mki67/Smc4/Ttk/Smc2/Ncapg2/Uhrf1/Nusap1/Bub1/Ccnb1/Spc25/Chek1/Hnrnpu/Tpr/Ncapg/Prc1/Flna/Espl1/Stag1/Racgap1/Knstrn/Aurkb/Mybl2/Smc3/Kif15/Ube2c/Cdca8/Smc1a/Bub3/Smarca5/Spdl1/Cenpi/Bub1b/Cdk5rap2/Eps8/Cenpe/Mad2l1/Nuf2/Spc24/Birc5/Ndc80/Ncapd2/Cdk1/Lrp5/Ska2/Kif4/Nipbl/Kif23/Gen1/Kif18b/Cit/Rcc1/Cdc20/Stag2/Kif14/Spast/Incenp/Cdca2/Ncaph/Kntc1/Nek2/Kif2c/Numa1/Fbxo5/Ska3/Kif18a/Chek2/Kif22/Ankle2/Akap8/Cenpk/Cd28/Zwilch/Trip13/Cdt1/Igf1/Atm/Haspin/Kifc1/Baz1b/Pibf1/Mad1l1/Psrc1/Sirt1/Cenpc1	89
GO:0006261	DNA-templated DNA replication	67/1209	143/10666	0.468531	4.13346	13.4878	9.16646e-27	4.87758e-24	4.15653e-24	Mcm7/Mcm4/Rrm1/Rad51/Fam111a/Mcm3/Pola1/Pcna/Rfc1/Mcm6/Rfc5/E2f8/Parp1/Prim1/Mcm5/Dbf4/Topbp1/Mcm2/Fancm/Brca1/Exo1/Tipin/Zranb3/Mcmbp/Prim2/Rfc3/Mms22l/Cdk1/Atad5/Orc6/Mcm10/Gen1/Pold1/Eme1/Pole/Cdc45/Baz1a/Rad50/Recql/Tonsl/Lig1/Ticrr/Noc3l/E2f7/Fbxo5/Atrx/Etaa1/Ccne2/Brca2/Cenps/Rfwd3/Cdc6/Rfc4/Cdt1/Tk1/Atm/Pole3/Rtel1/Lig3/Polq/Mtnap1/Blm/Timeless/Gins1/Rbbp8/Zmpste24/Bard1	67
GO:0048285	organelle fission	118/1209	388/10666	0.304124	2.68303	12.0745	2.86572e-25	1.37239e-22	1.16951e-22	Top2a/Kif11/Rad21/Tpx2/Knl1/Plk1/Mki67/Smc4/Rad51/Ttk/Smc2/Ncapg2/Uhrf1/Nusap1/Bub1/Ccnb1/Spc25/Chek1/Hnrnpu/Tpr/Ncapg/Ccnb2/Prc1/Flna/Espl1/Stag1/Racgap1/Knstrn/Aurkb/Mybl2/Smc3/Kif15/Topbp1/Fancm/Ube2c/Cdca8/Rad51ap1/Smc1a/Bub3/Smarca5/Spdl1/Chtf18/Cenpi/Aspm/Sgo1/Pttg1/Bub1b/Cdk5rap2/Eps8/Cenpe/Mad2l1/Fancd2/Mybl1/Nuf2/Spc24/Birc5/Ndc80/Ncapd2/Cdk1/Lrp5/Ska2/Ndc1/Kif4/Nipbl/Mastl/Kif23/Gen1/Rad54b/Kif18b/Eme1/Ankle1/Cit/Rcc1/Cdc20/Stag2/Kif14/Spast/Incenp/Cdca2/Ncaph/Kntc1/Fignl1/Nek2/Kif2c/Numa1/Abcg2/Fbxo5/Ska3/Kif18a/Sgo2a/Chek2/Kif22/Calr/Rad54l/Ankle2/Akap8/Ccne2/Cenpk/Brca2/Cenps/Cd28/Zwilch/Dnm1l/Trip13/Cdt1/Igf1/Opa1/Atm/Brip1/Haspin/Kifc1/Baz1b/Pibf1/Mtfr2/Mad1l1/Psrc1/Sirt1/Cenpc1	118
GO:0051321	meiotic cell cycle	76/1209	196/10666	0.387755	3.42084	12.2303	9.33095e-24	4.06236e-21	3.46183e-21	Top2a/Mcm7/Knl1/Plk1/Mcm4/Mki67/Smc4/Rad51/Ttk/Smc2/Mcm3/Mcm6/Ccnb2/Espl1/Mcm5/Smc3/Topbp1/Mcm2/Fancm/Rad51ap1/Smc1a/Bub3/Chtf18/Exo1/Aspm/Sgo1/Pttg1/Cenpe/Fancd2/Mybl1/Nuf2/Birc5/Ndc80/Ncapd2/Ska2/Ndc1/Mastl/Rad54b/Eme1/Ankle1/Cdc20/Tubgcp3/Stag2/Rad50/Incenp/Ncaph/Fignl1/Nek2/Mettl3/Ythdf2/Numa1/Fbxo5/Atrx/Ska3/Kif18a/Rpa1/Sgo2a/Cdc25a/Calr/Rad54l/Tubgcp2/Mns1/Ccne2/Sun2/Brca2/Cenps/Tubgcp6/Tubgcp5/Trip13/Pkmyt1/Atm/Brip1/Haspin/Rbbp8/Lfng/Cenpc1	76
GO:0044770	cell cycle phase transition	126/1209	464/10666	0.271552	2.39567	10.9905	4.82798e-22	1.92676e-19	1.64194e-19	Rad21/Knl1/Plk1/Rrm1/Ccna2/Rad51/Ttk/Nes/Ezh2/Cenpf/Wee1/Bub1/Ccnb1/Spc25/Msh2/Chek1/Tpr/Ccnd1/Ccnb2/Eif4g1/Clspn/Aurkb/Dbf4/Topbp1/Brca1/Ube2c/Cdca8/Actl6a/Cul4b/Bub3/Spdl1/Pbrm1/Tacc3/Tipin/Npat/Nasp/Iqgap3/Arid1a/Zfp36l2/Tcf19/Bub1b/Mlf1/Cdk5rap2/Eps8/Cenpe/Mad2l1/Fancd2/Nuf2/Lmnb1/Ints3/Spc24/Nfatc1/Birc5/Ndc80/Apex1/Cdk1/Rbl1/Atad5/Anapc1/Smarcc1/Mastl/Trp53/Gpnmb/Gen1/Eme1/Plcg2/Pole/Ddx3x/Mbtps2/Cit/Rcc1/Itgb1/Cdc20/Gigyf2/Rad50/Kif14/Spast/Incenp/Adam17/Foxm1/Skp2/Kntc1/Ticrr/E2f1/Cdkn2c/E2f7/Abcg2/Ints7/Wdr76/Fbxo5/Ska3/Paxip1/Ppp1r10/Cks1b/Cdc25a/Rpa2/Chek2/Etaa1/Fam83d/Dtl/Taok3/Taf2/Akap8/Ccne2/Brca2/Zwilch/Stil/Trip13/Ptprc/Rfwd3/Cdc6/Ccnf/Cdt1/Pkmyt1/Atm/Haspin/Csf1r/Myo16/Rrm2/Mad1l1/Blm/Timeless/Rbbp8/Bard1/Mblac1/Ctc1	126
GO:0051983	regulation of chromosome segregation	55/1209	119/10666	0.462185	4.07747	12.0704	8.06159e-22	2.96977e-19	2.53075e-19	Rad21/Knl1/Plk1/Smc4/Ttk/Smc2/Ncapg2/Bub1/Ccnb1/Spc25/Hnrnpu/Tpr/Ncapg/Aurkb/Ube2c/Cdca8/Actl6a/Bub3/Spdl1/Rad18/Chtf18/Pbrm1/Tacc3/Arid1a/Bub1b/Cdk5rap2/Cenpe/Mad2l1/Nuf2/Spc24/Birc5/Ndc80/Ncapd2/Cdk1/Anapc1/Smarcc1/Gen1/Cit/Cdc20/Incenp/Ncaph/Kntc1/Pum1/Kif2c/Numa1/Fbxo5/Ska3/Zwilch/Trip13/Cdc6/Atm/Smc6/Haspin/Mad1l1/Sirt1	55
GO:0090068	positive regulation of cell cycle process	76/1209	212/10666	0.358491	3.16266	11.3719	2.62185e-21	8.96859e-19	7.64279e-19	Sfpq/Rad21/Knl1/Rrm1/Smc4/Smc2/Ezh2/Ncapg2/Wee1/Nusap1/Bub1/Ccnb1/Chek1/Hnrnpu/Tpr/Ccnd1/Ncapg/E2f8/Eif4g1/Racgap1/Aurkb/Dbf4/Ube2c/Cdca8/Rad51ap1/Cul4b/Rad18/Kif20b/Cenpe/Mad2l1/Lmnb1/Birc5/Ndc80/Ncapd2/Apex1/Cdk1/Lrp5/Atad5/Kif23/Gen1/Plcg2/Ddx3x/Ect2/Cit/Cdc20/Kif14/Spast/Incenp/Adam17/Ncaph/E2f7/Numa1/Fbxo5/Atrx/Ska3/Sgo2a/Ppp1r10/Cdc25a/Chek2/Fam83d/Dtl/Ccne2/Gpsm2/Cd28/Stil/Cdc6/Slf1/Igf1/Smc6/Kcnn4/Csf1r/Rrm2/Mad1l1/Fen1/Mblac1/Ccdc15	76
GO:0045787	positive regulation of cell cycle	86/1209	267/10666	0.322097	2.8416	10.8961	1.98774e-20	6.34618e-18	5.40803e-18	Sfpq/Rad21/Knl1/Rrm1/Smc4/Smc2/Ezh2/Ncapg2/Wee1/Nusap1/Bub1/Ccnb1/Chek1/Hnrnpu/Tpr/Ccnd1/Ncapg/E2f8/Eif4g1/Racgap1/Aurkb/Dbf4/Brca1/Ube2c/Cdca8/Hmgb1/Rad51ap1/Cul4b/Rad18/Kif20b/Cenpe/Mad2l1/Lmnb1/Birc5/Ndc80/Ncapd2/Apex1/Cdk1/Lrp5/Atad5/Trp53/Kif23/Gen1/Plcg2/Ddx3x/Ect2/Cit/Cdc20/Kif14/Spast/Incenp/Adam17/Ncaph/Lgmn/E2f7/Numa1/Fbxo5/Atrx/Ska3/Sgo2a/Ppp1r10/Cdc25a/Chek2/Tal1/Fam83d/Calr/Dtl/Ccne2/Brca2/Gpsm2/Cd28/Stil/Cdc6/Slf1/Igf1/Smc6/Kcnn4/Csf1r/Prkca/Rrm2/Mad1l1/Fen1/Lfng/Bard1/Mblac1/Ccdc15	86
GO:0007093	mitotic cell cycle checkpoint signaling	56/1209	130/10666	0.430769	3.80032	11.4857	2.25043e-20	6.73583e-18	5.74008e-18	Knl1/Plk1/Ttk/Bub1/Ccnb1/Spc25/Msh2/Chek1/Tpr/Ccnd1/Clspn/Aurkb/Topbp1/Brca1/Cdca8/Bub3/Spdl1/Tipin/Bub1b/Cdk5rap2/Cenpe/Mad2l1/Fancd2/Nuf2/Ints3/Spc24/Birc5/Ndc80/Cdk1/Trp53/Gen1/Eme1/Mbtps2/Cdc20/Gigyf2/Rad50/Incenp/Kntc1/Ticrr/Ska3/Ppp1r10/Rpa2/Chek2/Etaa1/Dtl/Taok3/Zwilch/Trip13/Rfwd3/Cdc6/Atm/Haspin/Mad1l1/Blm/Rbbp8/Bard1	56
GO:0033047	regulation of mitotic sister chromatid segregation	35/1209	55/10666	0.636364	5.61411	12.2661	2.69268e-20	7.58544e-18	6.4641e-18	Rad21/Knl1/Plk1/Ttk/Bub1/Ccnb1/Spc25/Hnrnpu/Tpr/Aurkb/Cdca8/Bub3/Spdl1/Bub1b/Cdk5rap2/Cenpe/Mad2l1/Nuf2/Spc24/Birc5/Ndc80/Cdk1/Gen1/Cdc20/Incenp/Kntc1/Numa1/Fbxo5/Ska3/Zwilch/Trip13/Atm/Haspin/Mad1l1/Sirt1	35
GO:0044772	mitotic cell cycle phase transition	107/1209	381/10666	0.28084	2.47762	10.5012	5.191e-20	1.38109e-17	1.17693e-17	Rad21/Knl1/Plk1/Rrm1/Ccna2/Ttk/Nes/Ezh2/Cenpf/Wee1/Bub1/Ccnb1/Spc25/Chek1/Tpr/Ccnd1/Ccnb2/Eif4g1/Clspn/Aurkb/Dbf4/Topbp1/Brca1/Ube2c/Cdca8/Actl6a/Cul4b/Bub3/Spdl1/Pbrm1/Tacc3/Nasp/Iqgap3/Arid1a/Zfp36l2/Tcf19/Bub1b/Cdk5rap2/Eps8/Cenpe/Mad2l1/Nuf2/Lmnb1/Ints3/Spc24/Nfatc1/Birc5/Ndc80/Apex1/Cdk1/Rbl1/Atad5/Anapc1/Smarcc1/Mastl/Trp53/Gpnmb/Gen1/Pole/Ddx3x/Mbtps2/Cit/Rcc1/Itgb1/Cdc20/Gigyf2/Rad50/Kif14/Spast/Incenp/Adam17/Foxm1/Skp2/Kntc1/Ticrr/E2f1/Cdkn2c/E2f7/Abcg2/Fbxo5/Ska3/Cks1b/Cdc25a/Rpa2/Chek2/Etaa1/Dtl/Taok3/Taf2/Ccne2/Zwilch/Stil/Trip13/Rfwd3/Cdc6/Ccnf/Pkmyt1/Atm/Haspin/Myo16/Rrm2/Mad1l1/Blm/Rbbp8/Bard1/Mblac1/Ctc1	107
GO:0051304	chromosome separation	42/1209	79/10666	0.531646	4.69027	11.7707	7.05944e-20	1.77935e-17	1.51631e-17	Top2a/Rad21/Knl1/Plk1/Smc4/Ttk/Smc2/Ncapg2/Bub1/Ccnb1/Spc25/Tpr/Ncapg/Espl1/Aurkb/Ube2c/Cdca8/Bub3/Spdl1/Bub1b/Cdk5rap2/Cenpe/Mad2l1/Nuf2/Spc24/Birc5/Ndc80/Ncapd2/Gen1/Cdc20/Incenp/Ncaph/Kntc1/Numa1/Fbxo5/Ska3/Zwilch/Trip13/Atm/Haspin/Mad1l1/Smarcad1	42
GO:0051985	negative regulation of chromosome segregation	33/1209	51/10666	0.647059	5.70846	12.0509	1.52826e-19	3.65941e-17	3.11845e-17	Rad21/Knl1/Plk1/Ttk/Bub1/Ccnb1/Spc25/Tpr/Aurkb/Cdca8/Bub3/Spdl1/Chtf18/Bub1b/Cdk5rap2/Cenpe/Mad2l1/Nuf2/Spc24/Birc5/Ndc80/Gen1/Cdc20/Incenp/Kntc1/Fbxo5/Ska3/Zwilch/Trip13/Atm/Haspin/Mad1l1/Sirt1	33
GO:1905818	regulation of chromosome separation	39/1209	70/10666	0.557143	4.91521	11.7503	1.61597e-19	3.68519e-17	3.14041e-17	Rad21/Knl1/Plk1/Smc4/Ttk/Smc2/Ncapg2/Bub1/Ccnb1/Spc25/Tpr/Ncapg/Aurkb/Ube2c/Cdca8/Bub3/Spdl1/Bub1b/Cdk5rap2/Cenpe/Mad2l1/Nuf2/Spc24/Birc5/Ndc80/Ncapd2/Gen1/Cdc20/Incenp/Ncaph/Kntc1/Numa1/Fbxo5/Ska3/Zwilch/Trip13/Atm/Haspin/Mad1l1	39
GO:0010948	negative regulation of cell cycle process	83/1209	261/10666	0.318008	2.80552	10.5589	2.33273e-19	5.07794e-17	4.32728e-17	Rad21/Knl1/Plk1/Rad51/Ttk/Ezh2/Wee1/Bub1/Ccnb1/Spc25/Msh2/Chek1/Tpr/Ccnd1/E2f8/Clspn/Aurkb/Topbp1/Brca1/Cdca8/Bub3/Smarca5/Spdl1/Chtf18/Tipin/Zfp36l2/Bub1b/Cdk5rap2/Cenpe/Mad2l1/Fancd2/Nuf2/Ints3/Spc24/Birc5/Ndc80/Cdk1/Rbl1/Trp53/Gpnmb/Gen1/Eme1/Mbtps2/Cdc20/Gigyf2/Rad50/Incenp/Kntc1/Ticrr/Nek2/E2f1/E2f7/Ints7/Wdr76/Fbxo5/Atrx/Ska3/Ppp1r10/Rpa2/Chek2/Etaa1/Dtl/Taok3/Brca2/Zwilch/Trip13/Rfwd3/Cdc6/Ccnf/Recql4/Cdt1/Pkmyt1/Atm/Haspin/Kifc1/Baz1b/Myo16/Mad1l1/Blm/Timeless/Rbbp8/Sirt1/Bard1	83
GO:0006310	DNA recombination	86/1209	284/10666	0.302817	2.6715	10.208	1.68239e-18	3.50304e-16	2.98519e-16	Top2a/Sfpq/Mcm7/Rad21/Rif1/Plk1/Mcm4/Rad51/Mcm3/Ezh2/Hells/Tfrc/Mcm6/Msh2/Chek1/Parp1/Mcm5/Topbp1/Msh6/Mcm2/Fancm/Brca1/Hmgb1/Rad51ap1/Actl6a/Nsmce4a/Rad18/Chtf18/Exo1/Gins2/Fancd2/Ints3/Apex1/Zgrf1/Aunip/Mms22l/Atad5/Nipbl/Xrcc6/Gen1/Rad54b/Smchd1/Eme1/Hmgb2/Parpbp/Ankle1/Cdc45/Chd4/Was/Rad50/Skp2/Recql/Tonsl/Lig1/Fignl1/Fancb/Pif1/Paxip1/Rpa1/Meaf6/Rpa2/Supv3l1/Msh3/Rad54l/Brca2/Cenps/Cd28/Trip13/Ptprc/Rfwd3/Ung/Recql4/Atm/Brip1/Smc6/Rtel1/Fus/Lig3/Polq/Rnf138/Blm/Timeless/Smarcad1/Rbbp8/Bcl6/Bard1	86
GO:0007346	regulation of mitotic cell cycle	110/1209	415/10666	0.26506	2.33841	9.94364	1.84413e-18	3.51155e-16	2.99245e-16	Rad21/Knl1/Plk1/Mki67/Rrm1/Ttk/Ezh2/Cenpf/Wee1/Nusap1/Bub1/Ccnb1/Spc25/Msh2/Chek1/Hnrnpu/Tpr/Ccnd1/Ctnnb1/Eif4g1/Clspn/Aurkb/Dbf4/Topbp1/Brca1/Ube2c/Cdca8/Hmgb1/Actl6a/Cul4b/Bub3/Spdl1/Pbrm1/Tipin/Arid1a/Zfp36l2/Bub1b/Cdk5rap2/Cenpe/Mad2l1/Fancd2/Nuf2/Lmnb1/Ints3/Spc24/Birc5/Ndc80/Dlgap5/Apex1/Cdk1/Lrp5/Rbl1/Atad5/Smarcc1/Mastl/Trp53/Gpnmb/Gen1/Eme1/Ddx3x/Mbtps2/Rcc1/Cdc20/Gigyf2/Rad50/Kif14/Incenp/Adam17/Foxm1/Cdca2/Lgmn/Kntc1/Ticrr/E2f1/Cdkn2c/E2f7/Fbxo5/Ska3/Ppp1r10/Cks1b/Cdc25a/Rpa2/Chek2/Tal1/Etaa1/Dtl/Taok3/Ccne2/Brca2/Cd28/Zwilch/Stil/Trip13/Rfwd3/Cdc6/Igf1/Pkmyt1/Atm/Haspin/Prkca/Myo16/Rrm2/Mad1l1/Blm/Rbbp8/Sirt1/Zmpste24/Bard1/Mblac1/Ctc1	110
GO:2001251	negative regulation of chromosome organization	44/1209	92/10666	0.478261	4.2193	11.088	1.99155e-18	3.51155e-16	2.99245e-16	Rad21/Knl1/Plk1/Ttk/Bub1/Ccnb1/Spc25/Hnrnpu/Tpr/Parp1/Aurkb/Cdca8/Bub3/Smarca5/Spdl1/Ep300/Bub1b/Cdk5rap2/Cenpe/Mad2l1/Nuf2/Spc24/Birc5/Ndc80/Trp53/Gen1/Cdc20/Rad50/Incenp/Kntc1/Pif1/Fbxo5/Atrx/Ska3/Ctps1/Zwilch/Trip13/Recql4/Atm/Haspin/Rtel1/Baz1b/Mad1l1/Ctc1	44
GO:0033046	negative regulation of sister chromatid segregation	31/1209	48/10666	0.645833	5.69765	11.6626	2.12643e-18	3.51155e-16	2.99245e-16	Rad21/Knl1/Plk1/Ttk/Bub1/Ccnb1/Spc25/Tpr/Aurkb/Cdca8/Bub3/Spdl1/Bub1b/Cdk5rap2/Cenpe/Mad2l1/Nuf2/Spc24/Birc5/Ndc80/Gen1/Cdc20/Incenp/Kntc1/Fbxo5/Ska3/Zwilch/Trip13/Atm/Haspin/Mad1l1	31
GO:0033048	negative regulation of mitotic sister chromatid segregation	31/1209	48/10666	0.645833	5.69765	11.6626	2.12643e-18	3.51155e-16	2.99245e-16	Rad21/Knl1/Plk1/Ttk/Bub1/Ccnb1/Spc25/Tpr/Aurkb/Cdca8/Bub3/Spdl1/Bub1b/Cdk5rap2/Cenpe/Mad2l1/Nuf2/Spc24/Birc5/Ndc80/Gen1/Cdc20/Incenp/Kntc1/Fbxo5/Ska3/Zwilch/Trip13/Atm/Haspin/Mad1l1	31
GO:0045841	negative regulation of mitotic metaphase/anaphase transition	31/1209	48/10666	0.645833	5.69765	11.6626	2.12643e-18	3.51155e-16	2.99245e-16	Rad21/Knl1/Plk1/Ttk/Bub1/Ccnb1/Spc25/Tpr/Aurkb/Cdca8/Bub3/Spdl1/Bub1b/Cdk5rap2/Cenpe/Mad2l1/Nuf2/Spc24/Birc5/Ndc80/Gen1/Cdc20/Incenp/Kntc1/Fbxo5/Ska3/Zwilch/Trip13/Atm/Haspin/Mad1l1	31
GO:2000816	negative regulation of mitotic sister chromatid separation	31/1209	48/10666	0.645833	5.69765	11.6626	2.12643e-18	3.51155e-16	2.99245e-16	Rad21/Knl1/Plk1/Ttk/Bub1/Ccnb1/Spc25/Tpr/Aurkb/Cdca8/Bub3/Spdl1/Bub1b/Cdk5rap2/Cenpe/Mad2l1/Nuf2/Spc24/Birc5/Ndc80/Gen1/Cdc20/Incenp/Kntc1/Fbxo5/Ska3/Zwilch/Trip13/Atm/Haspin/Mad1l1	31
GO:0000075	cell cycle checkpoint signaling	63/1209	173/10666	0.364162	3.2127	10.4909	2.96074e-18	4.72634e-16	4.02765e-16	Knl1/Plk1/Rad51/Ttk/Bub1/Ccnb1/Spc25/Msh2/Chek1/Tpr/Ccnd1/Clspn/Aurkb/Topbp1/Brca1/Cdca8/Bub3/Spdl1/Tipin/Bub1b/Cdk5rap2/Cenpe/Mad2l1/Fancd2/Nuf2/Ints3/Spc24/Birc5/Ndc80/Cdk1/Trp53/Gen1/Eme1/Mbtps2/Cdc20/Gigyf2/Rad50/Incenp/Kntc1/Ticrr/E2f1/Ints7/Wdr76/Ska3/Ppp1r10/Rpa2/Chek2/Etaa1/Dtl/Taok3/Brca2/Zwilch/Trip13/Rfwd3/Cdc6/Cdt1/Atm/Haspin/Mad1l1/Blm/Timeless/Rbbp8/Bard1	63
GO:1902100	negative regulation of metaphase/anaphase transition of cell cycle	31/1209	49/10666	0.632653	5.58137	11.4924	5.16784e-18	7.73399e-16	6.59069e-16	Rad21/Knl1/Plk1/Ttk/Bub1/Ccnb1/Spc25/Tpr/Aurkb/Cdca8/Bub3/Spdl1/Bub1b/Cdk5rap2/Cenpe/Mad2l1/Nuf2/Spc24/Birc5/Ndc80/Gen1/Cdc20/Incenp/Kntc1/Fbxo5/Ska3/Zwilch/Trip13/Atm/Haspin/Mad1l1	31
GO:1905819	negative regulation of chromosome separation	31/1209	49/10666	0.632653	5.58137	11.4924	5.16784e-18	7.73399e-16	6.59069e-16	Rad21/Knl1/Plk1/Ttk/Bub1/Ccnb1/Spc25/Tpr/Aurkb/Cdca8/Bub3/Spdl1/Bub1b/Cdk5rap2/Cenpe/Mad2l1/Nuf2/Spc24/Birc5/Ndc80/Gen1/Cdc20/Incenp/Kntc1/Fbxo5/Ska3/Zwilch/Trip13/Atm/Haspin/Mad1l1	31
GO:1901991	negative regulation of mitotic cell cycle phase transition	60/1209	163/10666	0.368098	3.24742	10.3381	1.05162e-17	1.52613e-15	1.30052e-15	Rad21/Knl1/Plk1/Ttk/Ezh2/Wee1/Bub1/Ccnb1/Spc25/Chek1/Tpr/Ccnd1/Clspn/Aurkb/Topbp1/Brca1/Cdca8/Bub3/Spdl1/Zfp36l2/Bub1b/Cdk5rap2/Cenpe/Mad2l1/Nuf2/Ints3/Spc24/Birc5/Ndc80/Cdk1/Rbl1/Trp53/Gpnmb/Gen1/Mbtps2/Cdc20/Gigyf2/Rad50/Incenp/Kntc1/Ticrr/E2f7/Fbxo5/Ska3/Rpa2/Etaa1/Dtl/Taok3/Zwilch/Trip13/Rfwd3/Cdc6/Pkmyt1/Atm/Haspin/Myo16/Mad1l1/Blm/Rbbp8/Bard1	60
GO:1901987	regulation of cell cycle phase transition	101/1209	374/10666	0.270053	2.38246	9.73093	1.25487e-17	1.76752e-15	1.50623e-15	Rad21/Knl1/Plk1/Rrm1/Rad51/Ttk/Ezh2/Cenpf/Wee1/Bub1/Ccnb1/Spc25/Msh2/Chek1/Tpr/Ccnd1/Eif4g1/Clspn/Aurkb/Dbf4/Topbp1/Brca1/Ube2c/Cdca8/Actl6a/Cul4b/Bub3/Spdl1/Pbrm1/Tipin/Arid1a/Zfp36l2/Bub1b/Mlf1/Cdk5rap2/Cenpe/Mad2l1/Fancd2/Nuf2/Lmnb1/Ints3/Spc24/Birc5/Ndc80/Apex1/Cdk1/Rbl1/Atad5/Smarcc1/Trp53/Gpnmb/Gen1/Eme1/Plcg2/Ddx3x/Mbtps2/Cdc20/Gigyf2/Rad50/Kif14/Incenp/Adam17/Kntc1/Ticrr/E2f1/Cdkn2c/E2f7/Ints7/Wdr76/Fbxo5/Ska3/Paxip1/Ppp1r10/Cdc25a/Rpa2/Chek2/Etaa1/Fam83d/Dtl/Taok3/Ccne2/Brca2/Zwilch/Stil/Trip13/Rfwd3/Cdc6/Cdt1/Pkmyt1/Atm/Haspin/Csf1r/Myo16/Rrm2/Mad1l1/Blm/Timeless/Rbbp8/Bard1/Mblac1/Ctc1	101
GO:0033044	regulation of chromosome organization	72/1209	221/10666	0.325792	2.87419	10.0664	1.39097e-17	1.90324e-15	1.62189e-15	Sfpq/Rad21/Knl1/Plk1/Smc4/Ttk/Smc2/Ncapg2/Bub1/Ccnb1/Spc25/Hnrnpu/Tpr/Ncapg/Ctnnb1/Parp1/Hnrnpa2b1/Aurkb/Ube2c/Cdca8/Actl6a/Bub3/Smarca5/Spdl1/Pbrm1/Tacc3/Ep300/Arid1a/Gnl3/Bub1b/Cdk5rap2/Cenpe/Mad2l1/Nuf2/Spc24/Birc5/Ndc80/Ncapd2/Cdk1/Anapc1/Smarcc1/Trp53/Gen1/Cit/Cdc20/Rad50/Incenp/Ncaph/Kntc1/Nek2/Pif1/Numa1/Fbxo5/Atrx/Ska3/Sgo2a/Ppp1r10/Tal1/Ctps1/Zwilch/Trip13/Cdc6/Slf1/Recql4/Atm/Haspin/Rtel1/Baz1b/Mad1l1/Fen1/Sirt1/Ctc1	72
GO:1903046	meiotic cell cycle process	58/1209	155/10666	0.374194	3.3012	10.3185	1.52117e-17	1.9596e-15	1.66992e-15	Top2a/Mcm7/Knl1/Plk1/Mcm4/Smc4/Rad51/Ttk/Smc2/Mcm3/Mcm6/Ccnb2/Espl1/Mcm5/Topbp1/Mcm2/Fancm/Rad51ap1/Chtf18/Aspm/Sgo1/Pttg1/Cenpe/Fancd2/Mybl1/Nuf2/Birc5/Ndc80/Ncapd2/Ska2/Ndc1/Mastl/Rad54b/Eme1/Ankle1/Cdc20/Rad50/Incenp/Ncaph/Fignl1/Ythdf2/Fbxo5/Atrx/Ska3/Kif18a/Sgo2a/Cdc25a/Calr/Rad54l/Ccne2/Brca2/Cenps/Trip13/Pkmyt1/Atm/Brip1/Haspin/Cenpc1	58
GO:0033045	regulation of sister chromatid segregation	44/1209	96/10666	0.458333	4.04349	10.7099	1.55149e-17	1.9596e-15	1.66992e-15	Rad21/Knl1/Plk1/Ttk/Bub1/Ccnb1/Spc25/Hnrnpu/Tpr/Aurkb/Ube2c/Cdca8/Actl6a/Bub3/Spdl1/Pbrm1/Tacc3/Arid1a/Bub1b/Cdk5rap2/Cenpe/Mad2l1/Nuf2/Spc24/Birc5/Ndc80/Cdk1/Anapc1/Smarcc1/Gen1/Cit/Cdc20/Incenp/Kntc1/Numa1/Fbxo5/Ska3/Zwilch/Trip13/Cdc6/Atm/Haspin/Mad1l1/Sirt1	44
GO:0045930	negative regulation of mitotic cell cycle	67/1209	197/10666	0.340102	3.00043	10.1326	1.55492e-17	1.9596e-15	1.66992e-15	Rad21/Knl1/Plk1/Ttk/Ezh2/Wee1/Bub1/Ccnb1/Spc25/Msh2/Chek1/Tpr/Ccnd1/Ctnnb1/Clspn/Aurkb/Topbp1/Brca1/Cdca8/Bub3/Spdl1/Tipin/Zfp36l2/Bub1b/Cdk5rap2/Cenpe/Mad2l1/Fancd2/Nuf2/Ints3/Spc24/Birc5/Ndc80/Cdk1/Rbl1/Trp53/Gpnmb/Gen1/Eme1/Mbtps2/Cdc20/Gigyf2/Rad50/Incenp/Kntc1/Ticrr/E2f7/Fbxo5/Ska3/Ppp1r10/Rpa2/Chek2/Etaa1/Dtl/Taok3/Zwilch/Trip13/Rfwd3/Cdc6/Pkmyt1/Atm/Haspin/Myo16/Mad1l1/Blm/Rbbp8/Bard1	67
GO:1901988	negative regulation of cell cycle phase transition	73/1209	227/10666	0.321586	2.83708	10.003	1.8518e-17	2.27391e-15	1.93777e-15	Rad21/Knl1/Plk1/Rad51/Ttk/Ezh2/Wee1/Bub1/Ccnb1/Spc25/Msh2/Chek1/Tpr/Ccnd1/Clspn/Aurkb/Topbp1/Brca1/Cdca8/Bub3/Spdl1/Tipin/Zfp36l2/Bub1b/Cdk5rap2/Cenpe/Mad2l1/Fancd2/Nuf2/Ints3/Spc24/Birc5/Ndc80/Cdk1/Rbl1/Trp53/Gpnmb/Gen1/Eme1/Mbtps2/Cdc20/Gigyf2/Rad50/Incenp/Kntc1/Ticrr/E2f1/E2f7/Ints7/Wdr76/Fbxo5/Ska3/Ppp1r10/Rpa2/Chek2/Etaa1/Dtl/Taok3/Brca2/Zwilch/Trip13/Rfwd3/Cdc6/Cdt1/Pkmyt1/Atm/Haspin/Myo16/Mad1l1/Blm/Timeless/Rbbp8/Bard1	73
GO:0045839	negative regulation of mitotic nuclear division	32/1209	54/10666	0.592593	5.22795	11.1364	2.4545e-17	2.93865e-15	2.50424e-15	Rad21/Knl1/Plk1/Ttk/Bub1/Ccnb1/Spc25/Chek1/Tpr/Aurkb/Cdca8/Bub3/Spdl1/Bub1b/Cdk5rap2/Cenpe/Mad2l1/Nuf2/Spc24/Birc5/Ndc80/Gen1/Cdc20/Incenp/Kntc1/Fbxo5/Ska3/Zwilch/Trip13/Atm/Haspin/Mad1l1	32
GO:0007094	mitotic spindle assembly checkpoint signaling	29/1209	46/10666	0.630435	5.5618	11.0859	7.13989e-17	7.95184e-15	6.77634e-15	Knl1/Plk1/Ttk/Bub1/Ccnb1/Spc25/Tpr/Aurkb/Cdca8/Bub3/Spdl1/Bub1b/Cdk5rap2/Cenpe/Mad2l1/Nuf2/Spc24/Birc5/Ndc80/Gen1/Cdc20/Incenp/Kntc1/Ska3/Zwilch/Trip13/Atm/Haspin/Mad1l1	29
GO:0071173	spindle assembly checkpoint signaling	29/1209	46/10666	0.630435	5.5618	11.0859	7.13989e-17	7.95184e-15	6.77634e-15	Knl1/Plk1/Ttk/Bub1/Ccnb1/Spc25/Tpr/Aurkb/Cdca8/Bub3/Spdl1/Bub1b/Cdk5rap2/Cenpe/Mad2l1/Nuf2/Spc24/Birc5/Ndc80/Gen1/Cdc20/Incenp/Kntc1/Ska3/Zwilch/Trip13/Atm/Haspin/Mad1l1	29
GO:0071174	mitotic spindle checkpoint signaling	29/1209	46/10666	0.630435	5.5618	11.0859	7.13989e-17	7.95184e-15	6.77634e-15	Knl1/Plk1/Ttk/Bub1/Ccnb1/Spc25/Tpr/Aurkb/Cdca8/Bub3/Spdl1/Bub1b/Cdk5rap2/Cenpe/Mad2l1/Nuf2/Spc24/Birc5/Ndc80/Gen1/Cdc20/Incenp/Kntc1/Ska3/Zwilch/Trip13/Atm/Haspin/Mad1l1	29
GO:0031577	spindle checkpoint signaling	29/1209	47/10666	0.617021	5.44346	10.9156	1.66456e-16	1.81172e-14	1.5439e-14	Knl1/Plk1/Ttk/Bub1/Ccnb1/Spc25/Tpr/Aurkb/Cdca8/Bub3/Spdl1/Bub1b/Cdk5rap2/Cenpe/Mad2l1/Nuf2/Spc24/Birc5/Ndc80/Gen1/Cdc20/Incenp/Kntc1/Ska3/Zwilch/Trip13/Atm/Haspin/Mad1l1	29
GO:0045786	negative regulation of cell cycle	87/1209	310/10666	0.280645	2.4759	9.42884	2.00768e-16	2.13662e-14	1.82077e-14	Rad21/Knl1/Plk1/Rad51/Ttk/Ezh2/Wee1/Bub1/Ccnb1/Spc25/Msh2/Chek1/Tpr/Ccnd1/Ctnnb1/E2f8/Clspn/Aurkb/Topbp1/Brca1/Cdca8/Bub3/Smarca5/Spdl1/Chtf18/Tipin/Zfp36l2/Bub1b/Cdk5rap2/Cenpe/Mad2l1/Fancd2/Nuf2/Ints3/Spc24/Birc5/Ndc80/Cdk1/Rbl1/Trp53/Gpnmb/Gen1/Eme1/Mbtps2/Cdc20/Gigyf2/Rad50/Incenp/Kntc1/Ticrr/Nek2/E2f1/E2f7/Suv39h1/Ints7/Wdr76/Fbxo5/Atrx/Ska3/Rrp8/Ppp1r10/Rpa2/Chek2/Etaa1/Dtl/Taok3/Brca2/Zwilch/Trip13/Rfwd3/Cdc6/Ccnf/Recql4/Cdt1/Pkmyt1/Atm/Haspin/Kifc1/Baz1b/Myo16/Mad1l1/Blm/Bmp2/Timeless/Rbbp8/Sirt1/Bard1	87
GO:0010965	regulation of mitotic sister chromatid separation	32/1209	57/10666	0.561404	4.9528	10.6985	2.22171e-16	2.26378e-14	1.92913e-14	Rad21/Knl1/Plk1/Ttk/Bub1/Ccnb1/Spc25/Tpr/Aurkb/Ube2c/Cdca8/Bub3/Spdl1/Bub1b/Cdk5rap2/Cenpe/Mad2l1/Nuf2/Spc24/Birc5/Ndc80/Gen1/Cdc20/Incenp/Kntc1/Fbxo5/Ska3/Zwilch/Trip13/Atm/Haspin/Mad1l1	32
GO:0051784	negative regulation of nuclear division	32/1209	57/10666	0.561404	4.9528	10.6985	2.22171e-16	2.26378e-14	1.92913e-14	Rad21/Knl1/Plk1/Ttk/Bub1/Ccnb1/Spc25/Chek1/Tpr/Aurkb/Cdca8/Bub3/Spdl1/Bub1b/Cdk5rap2/Cenpe/Mad2l1/Nuf2/Spc24/Birc5/Ndc80/Gen1/Cdc20/Incenp/Kntc1/Fbxo5/Ska3/Zwilch/Trip13/Atm/Haspin/Mad1l1	32
GO:0007051	spindle organization	62/1209	182/10666	0.340659	3.00535	9.75619	2.34894e-16	2.34356e-14	1.99712e-14	Kif11/Tpx2/Plk1/Uhrf1/Ccnb1/Spc25/Hnrnpu/Tpr/Ccnb2/Prc1/Haus6/Flna/Espl1/Stag1/Racgap1/Knstrn/Aurkb/Mybl2/Smc3/Kif15/Stmn1/Cdca8/Ckap5/Smc1a/Tacc3/Aspm/Cenpe/Nuf2/Birc5/Ndc80/Dlgap5/Aunip/Ska2/Kif4/Kif23/Pcnt/Haus3/Tubb5/Rcc1/Cdc20/Tubgcp3/Stag2/Spast/Incenp/Nek2/Haus8/Cenph/Numa1/Fbxo5/Atrx/Ska3/Chek2/Tubgcp2/Gpsm2/Tubgcp6/Stil/Tubgcp5/Haus4/Kifc1/Trim36/Pibf1/Psrc1	62
GO:1901990	regulation of mitotic cell cycle phase transition	84/1209	295/10666	0.284746	2.51207	9.41653	2.64625e-16	2.58631e-14	2.20398e-14	Rad21/Knl1/Plk1/Rrm1/Ttk/Ezh2/Cenpf/Wee1/Bub1/Ccnb1/Spc25/Chek1/Tpr/Ccnd1/Eif4g1/Clspn/Aurkb/Dbf4/Topbp1/Brca1/Ube2c/Cdca8/Actl6a/Cul4b/Bub3/Spdl1/Pbrm1/Arid1a/Zfp36l2/Bub1b/Cdk5rap2/Cenpe/Mad2l1/Nuf2/Lmnb1/Ints3/Spc24/Birc5/Ndc80/Apex1/Cdk1/Rbl1/Atad5/Smarcc1/Trp53/Gpnmb/Gen1/Ddx3x/Mbtps2/Cdc20/Gigyf2/Rad50/Kif14/Incenp/Adam17/Kntc1/Ticrr/E2f1/Cdkn2c/E2f7/Fbxo5/Ska3/Cdc25a/Rpa2/Etaa1/Dtl/Taok3/Ccne2/Zwilch/Stil/Trip13/Rfwd3/Cdc6/Pkmyt1/Atm/Haspin/Myo16/Rrm2/Mad1l1/Blm/Rbbp8/Bard1/Mblac1/Ctc1	84
GO:0007091	metaphase/anaphase transition of mitotic cell cycle	40/1209	87/10666	0.45977	4.05617	10.2337	4.04329e-16	3.87266e-14	3.30017e-14	Rad21/Knl1/Plk1/Ttk/Bub1/Ccnb1/Spc25/Tpr/Aurkb/Ube2c/Cdca8/Actl6a/Bub3/Spdl1/Pbrm1/Tacc3/Arid1a/Bub1b/Cdk5rap2/Cenpe/Mad2l1/Nuf2/Spc24/Birc5/Ndc80/Anapc1/Smarcc1/Gen1/Cit/Cdc20/Incenp/Kntc1/Fbxo5/Ska3/Zwilch/Trip13/Cdc6/Atm/Haspin/Mad1l1	40
GO:0044784	metaphase/anaphase transition of cell cycle	40/1209	88/10666	0.454545	4.01008	10.1376	6.61674e-16	6.21325e-14	5.29476e-14	Rad21/Knl1/Plk1/Ttk/Bub1/Ccnb1/Spc25/Tpr/Aurkb/Ube2c/Cdca8/Actl6a/Bub3/Spdl1/Pbrm1/Tacc3/Arid1a/Bub1b/Cdk5rap2/Cenpe/Mad2l1/Nuf2/Spc24/Birc5/Ndc80/Anapc1/Smarcc1/Gen1/Cit/Cdc20/Incenp/Kntc1/Fbxo5/Ska3/Zwilch/Trip13/Cdc6/Atm/Haspin/Mad1l1	40
GO:0051306	mitotic sister chromatid separation	32/1209	60/10666	0.533333	4.70516	10.2902	1.65128e-15	1.52077e-13	1.29596e-13	Rad21/Knl1/Plk1/Ttk/Bub1/Ccnb1/Spc25/Tpr/Aurkb/Ube2c/Cdca8/Bub3/Spdl1/Bub1b/Cdk5rap2/Cenpe/Mad2l1/Nuf2/Spc24/Birc5/Ndc80/Gen1/Cdc20/Incenp/Kntc1/Fbxo5/Ska3/Zwilch/Trip13/Atm/Haspin/Mad1l1	32
GO:0006302	double-strand break repair	81/1209	290/10666	0.27931	2.46412	9.03812	3.08521e-15	2.78775e-13	2.37564e-13	Dek/Sfpq/Mcm7/Rad21/Rif1/Plk1/Mcm4/Rad51/Mcm3/Pola1/Hells/Mcm6/Msh2/Chek1/Parp1/Mcm5/Topbp1/Mcm2/Fancm/Brca1/Hmgb1/Rad51ap1/Actl6a/Pbrm1/Gins2/Arid1a/Fancd2/Ints3/Ppp4r3b/Aunip/Mms22l/Dclre1a/Ppp4r3a/Smarcc1/Nipbl/Trp53/Xrcc6/Gen1/Rad54b/Smchd1/Eme1/Parpbp/Cdca5/Ankle1/Cdc45/Chd4/Was/Esco2/Rad50/Foxm1/Skp2/Recql/Tonsl/Lig1/Fignl1/Fancb/Rpa1/Meaf6/Ercc6l2/Rpa2/Chek2/Rad54l/Brca2/Trip13/Rfwd3/Slf1/Recql4/Atm/Brip1/Smc6/Rtel1/Fus/Tdp2/Lig3/Polq/Rnf138/Blm/Timeless/Smarcad1/Rbbp8/Sirt1	81
GO:0051310	metaphase chromosome alignment	41/1209	96/10666	0.427083	3.7678	9.73979	4.19231e-15	3.71796e-13	3.16834e-13	Knl1/Ttk/Cenpf/Ccnb1/Spc25/Hnrnpu/Racgap1/Knstrn/Aurkb/Cdca8/Bub3/Cenpq/Spdl1/Dsn1/Sgo1/Cenpe/Nuf2/Spc24/Birc5/Ndc80/Cdk1/Ska2/Ect2/Kif14/Incenp/Nek2/Kif2c/Numa1/Ska3/Kif18a/Kif22/Fam83d/Brca2/Cdt1/Kifc1/Pmf1/Pibf1/Mad1l1/Psrc1/Sirt1/Cenpc1	41
GO:0007088	regulation of mitotic nuclear division	40/1209	93/10666	0.430108	3.79448	9.67744	6.79078e-15	5.91292e-13	5.03882e-13	Rad21/Knl1/Plk1/Mki67/Ttk/Nusap1/Bub1/Ccnb1/Spc25/Chek1/Tpr/Aurkb/Ube2c/Cdca8/Bub3/Spdl1/Bub1b/Cdk5rap2/Cenpe/Mad2l1/Nuf2/Spc24/Birc5/Ndc80/Lrp5/Gen1/Rcc1/Cdc20/Incenp/Cdca2/Kntc1/Fbxo5/Ska3/Cd28/Zwilch/Trip13/Igf1/Atm/Haspin/Mad1l1	40
GO:0030071	regulation of mitotic metaphase/anaphase transition	37/1209	82/10666	0.45122	3.98073	9.68773	1.09658e-14	9.37776e-13	7.99146e-13	Rad21/Knl1/Plk1/Ttk/Bub1/Ccnb1/Spc25/Tpr/Aurkb/Ube2c/Cdca8/Actl6a/Bub3/Spdl1/Pbrm1/Arid1a/Bub1b/Cdk5rap2/Cenpe/Mad2l1/Nuf2/Spc24/Birc5/Ndc80/Smarcc1/Gen1/Cdc20/Incenp/Kntc1/Fbxo5/Ska3/Zwilch/Trip13/Cdc6/Atm/Haspin/Mad1l1	37
GO:1902099	regulation of metaphase/anaphase transition of cell cycle	37/1209	83/10666	0.445783	3.93277	9.59025	1.76624e-14	1.48395e-12	1.26458e-12	Rad21/Knl1/Plk1/Ttk/Bub1/Ccnb1/Spc25/Tpr/Aurkb/Ube2c/Cdca8/Actl6a/Bub3/Spdl1/Pbrm1/Arid1a/Bub1b/Cdk5rap2/Cenpe/Mad2l1/Nuf2/Spc24/Birc5/Ndc80/Smarcc1/Gen1/Cdc20/Incenp/Kntc1/Fbxo5/Ska3/Zwilch/Trip13/Cdc6/Atm/Haspin/Mad1l1	37
GO:0008608	attachment of spindle microtubules to kinetochore	28/1209	50/10666	0.56	4.94041	9.98535	1.85386e-14	1.5255e-12	1.29999e-12	Knl1/Ccnb1/Spc25/Hnrnpu/Racgap1/Knstrn/Aurkb/Cdca8/Bub3/Dsn1/Sgo1/Cenpe/Nuf2/Spc24/Birc5/Ndc80/Cdk1/Ska2/Ect2/Incenp/Nek2/Kif2c/Ska3/Cdt1/Pmf1/Mad1l1/Sirt1/Cenpc1	28
GO:1902850	microtubule cytoskeleton organization involved in mitosis	51/1209	144/10666	0.354167	3.12452	9.17718	1.8794e-14	1.5255e-12	1.29999e-12	Kif11/Tpx2/Plk1/Uhrf1/Nusap1/Ccnb1/Spc25/Hnrnpu/Tpr/Prc1/Flna/Stag1/Racgap1/Aurkb/Mybl2/Smc3/Kif15/Stmn1/Cdca8/Ckap5/Sapcd2/Smc1a/Spdl1/Tacc3/Cdk5rap2/Cenpe/Mad2l1/Nuf2/Birc5/Ndc80/Dlgap5/Cdk1/Kif4/Kif23/Pcnt/Cenpa/Rcc1/Itgb1/Cdc20/Stag2/Spast/Incenp/Nek2/Cenph/Numa1/Chek2/Gpsm2/Stil/Kifc1/Pibf1/Psrc1	51
GO:0050000	chromosome localization	43/1209	109/10666	0.394495	3.4803	9.30604	2.73243e-14	2.18093e-12	1.85853e-12	Knl1/Ttk/Cenpf/Ccnb1/Spc25/Hnrnpu/Racgap1/Knstrn/Aurkb/Cdca8/Bub3/Cenpq/Spdl1/Dsn1/Sgo1/Cenpe/Nuf2/Spc24/Birc5/Ndc80/Cdk1/Ska2/Nup98/Ect2/Kif14/Incenp/Nek2/Kif2c/Numa1/Ska3/Kif18a/Kif22/Fam83d/Brca2/Cdt1/Atm/Kifc1/Pmf1/Pibf1/Mad1l1/Psrc1/Sirt1/Cenpc1	43
GO:0044786	cell cycle DNA replication	24/1209	38/10666	0.631579	5.57189	10.0944	3.28238e-14	2.57694e-12	2.196e-12	Mcm7/Mcm4/Rad51/Mcm3/Pola1/Pcna/Mcm6/E2f8/Mcm5/Dbf4/Mcm2/Cdk1/Atad5/Cdc45/Lig1/E2f7/Fbxo5/Atrx/Brca2/Cdt1/Tk1/Rtel1/Gins1/Zmpste24	24
GO:0051225	spindle assembly	46/1209	124/10666	0.370968	3.27274	9.10156	5.09842e-14	3.93812e-12	3.35595e-12	Kif11/Tpx2/Plk1/Uhrf1/Hnrnpu/Tpr/Ccnb2/Prc1/Haus6/Flna/Stag1/Racgap1/Aurkb/Mybl2/Smc3/Kif15/Cdca8/Smc1a/Aspm/Cenpe/Birc5/Ndc80/Ska2/Kif4/Kif23/Haus3/Tubb5/Rcc1/Cdc20/Tubgcp3/Stag2/Incenp/Nek2/Haus8/Numa1/Fbxo5/Ska3/Chek2/Tubgcp2/Gpsm2/Tubgcp6/Stil/Tubgcp5/Haus4/Kifc1/Pibf1	46
GO:0051783	regulation of nuclear division	42/1209	107/10666	0.392523	3.46291	9.15473	6.71273e-14	5.10274e-12	4.34842e-12	Rad21/Knl1/Plk1/Mki67/Ttk/Nusap1/Bub1/Ccnb1/Spc25/Chek1/Tpr/Aurkb/Ube2c/Cdca8/Rad51ap1/Bub3/Spdl1/Bub1b/Cdk5rap2/Cenpe/Mad2l1/Nuf2/Spc24/Birc5/Ndc80/Lrp5/Gen1/Rcc1/Cdc20/Incenp/Cdca2/Kntc1/Fbxo5/Ska3/Calr/Cd28/Zwilch/Trip13/Igf1/Atm/Haspin/Mad1l1	42
GO:0045005	DNA-templated DNA replication maintenance of fidelity	30/1209	60/10666	0.5	4.41108	9.47347	1.22551e-13	9.17024e-12	7.81463e-12	Rad51/Fam111a/Pcna/Parp1/Fancm/Brca1/Exo1/Tipin/Zranb3/Mms22l/Cdk1/Gen1/Pold1/Eme1/Pole/Rad50/Recql/Tonsl/Atrx/Etaa1/Brca2/Cenps/Rfwd3/Atm/Rtel1/Polq/Blm/Timeless/Rbbp8/Bard1	30
GO:0000725	recombinational repair	56/1209	175/10666	0.32	2.82309	8.69434	1.40902e-13	1.03812e-11	8.84658e-12	Sfpq/Mcm7/Rad21/Rif1/Plk1/Mcm4/Rad51/Mcm3/Hells/Mcm6/Chek1/Parp1/Mcm5/Topbp1/Mcm2/Fancm/Brca1/Rad51ap1/Actl6a/Gins2/Ints3/Zgrf1/Aunip/Mms22l/Nipbl/Xrcc6/Gen1/Rad54b/Smchd1/Parpbp/Ankle1/Cdc45/Chd4/Was/Rad50/Skp2/Recql/Tonsl/Fignl1/Fancb/Rpa1/Meaf6/Rpa2/Rad54l/Brca2/Rfwd3/Recql4/Atm/Smc6/Rtel1/Fus/Polq/Rnf138/Blm/Timeless/Rbbp8	56
GO:0007052	mitotic spindle organization	43/1209	115/10666	0.373913	3.29872	8.86147	2.48901e-13	1.80604e-11	1.53906e-11	Kif11/Tpx2/Plk1/Uhrf1/Ccnb1/Spc25/Hnrnpu/Tpr/Prc1/Flna/Stag1/Racgap1/Aurkb/Mybl2/Smc3/Kif15/Stmn1/Cdca8/Ckap5/Smc1a/Tacc3/Cenpe/Nuf2/Birc5/Ndc80/Dlgap5/Kif4/Kif23/Pcnt/Rcc1/Cdc20/Stag2/Spast/Incenp/Nek2/Cenph/Numa1/Chek2/Gpsm2/Stil/Kifc1/Pibf1/Psrc1	43
GO:0000724	double-strand break repair via homologous recombination	54/1209	170/10666	0.317647	2.80234	8.46964	5.41354e-13	3.86947e-11	3.29745e-11	Sfpq/Mcm7/Rad21/Rif1/Plk1/Mcm4/Rad51/Mcm3/Hells/Mcm6/Chek1/Parp1/Mcm5/Topbp1/Mcm2/Fancm/Brca1/Rad51ap1/Actl6a/Gins2/Ints3/Aunip/Mms22l/Nipbl/Gen1/Rad54b/Smchd1/Parpbp/Ankle1/Cdc45/Chd4/Was/Rad50/Skp2/Recql/Tonsl/Fignl1/Fancb/Rpa1/Meaf6/Rpa2/Rad54l/Brca2/Rfwd3/Recql4/Atm/Smc6/Rtel1/Fus/Polq/Rnf138/Blm/Timeless/Rbbp8	54
GO:0140013	meiotic nuclear division	46/1209	132/10666	0.348485	3.07439	8.57429	7.13047e-13	5.02174e-11	4.27938e-11	Top2a/Knl1/Plk1/Smc4/Rad51/Ttk/Smc2/Ccnb2/Espl1/Topbp1/Fancm/Rad51ap1/Chtf18/Aspm/Sgo1/Pttg1/Cenpe/Fancd2/Mybl1/Nuf2/Birc5/Ndc80/Ska2/Ndc1/Mastl/Rad54b/Eme1/Ankle1/Cdc20/Incenp/Ncaph/Fignl1/Fbxo5/Ska3/Kif18a/Sgo2a/Calr/Rad54l/Ccne2/Brca2/Cenps/Trip13/Atm/Brip1/Haspin/Cenpc1	46
GO:0031297	replication fork processing	28/1209	56/10666	0.5	4.41108	9.15052	8.10151e-13	5.62291e-11	4.79169e-11	Rad51/Fam111a/Pcna/Parp1/Fancm/Brca1/Exo1/Tipin/Zranb3/Mms22l/Cdk1/Gen1/Eme1/Rad50/Recql/Tonsl/Atrx/Etaa1/Brca2/Cenps/Rfwd3/Atm/Rtel1/Polq/Blm/Timeless/Rbbp8/Bard1	28
GO:0051984	positive regulation of chromosome segregation	20/1209	30/10666	0.666667	5.88144	9.57275	1.04092e-12	7.12141e-11	6.06867e-11	Smc4/Smc2/Ncapg2/Ccnb1/Hnrnpu/Ncapg/Aurkb/Cdca8/Rad18/Cenpe/Birc5/Ncapd2/Cdk1/Incenp/Ncaph/Numa1/Ska3/Cdc6/Smc6/Mad1l1	20
GO:0033260	nuclear DNA replication	21/1209	33/10666	0.636364	5.61411	9.49147	1.09433e-12	7.38132e-11	6.29015e-11	Mcm7/Mcm4/Rad51/Mcm3/Pola1/Pcna/Mcm6/Mcm5/Dbf4/Mcm2/Cdk1/Atad5/Cdc45/Lig1/Atrx/Brca2/Cdt1/Tk1/Rtel1/Gins1/Zmpste24	21
GO:0044839	cell cycle G2/M phase transition	47/1209	141/10666	0.333333	2.94072	8.29428	2.5371e-12	1.68752e-10	1.43806e-10	Rad21/Plk1/Rrm1/Ccna2/Nes/Cenpf/Wee1/Ccnb1/Chek1/Ccnd1/Ccnb2/Clspn/Aurkb/Topbp1/Brca1/Lmnb1/Ints3/Birc5/Ndc80/Cdk1/Atad5/Mastl/Trp53/Mbtps2/Cit/Cdc20/Rad50/Kif14/Foxm1/Skp2/Ticrr/Fbxo5/Paxip1/Cdc25a/Chek2/Etaa1/Dtl/Taok3/Taf2/Akap8/Cdc6/Pkmyt1/Atm/Blm/Rbbp8/Bard1/Ctc1	47
GO:1901976	regulation of cell cycle checkpoint	23/1209	44/10666	0.522727	4.61159	8.58298	2.79142e-11	1.83125e-09	1.56054e-09	Knl1/Rad51/Ccnb1/Tpr/Aurkb/Brca1/Cdca8/Cdk5rap2/Mad2l1/Birc5/Ndc80/Gen1/Incenp/Wdr76/Ska3/Ppp1r10/Rpa2/Chek2/Etaa1/Brca2/Rfwd3/Mad1l1/Bard1	23
GO:0007062	sister chromatid cohesion	24/1209	50/10666	0.48	4.23464	8.19686	1.06612e-10	6.8995e-09	5.87956e-09	Sfpq/Rad21/Bub1/Ctnnb1/Stag1/Smc3/Smc1a/Sgo1/Pttg1/Bub1b/Mcmbp/Nipbl/Cdca5/Cdc20/Stag2/Esco2/Atrx/Sgo2a/Kif22/Slf1/Recql4/Pds5b/Haspin/Fen1	24
GO:0006270	DNA replication initiation	18/1209	30/10666	0.6	5.2933	8.41937	1.9264e-10	1.21194e-08	1.03278e-08	Mcm7/Mcm4/Mcm3/Pola1/Mcm6/Prim1/Mcm5/Topbp1/Mcm2/Prim2/Orc6/Mcm10/Cdc45/Ticrr/Noc3l/Ccne2/Cdc6/Cdt1	18
GO:1902969	mitotic DNA replication	13/1209	16/10666	0.8125	7.16801	8.82769	1.93825e-10	1.21194e-08	1.03278e-08	Mcm4/Rad51/Mcm3/Pola1/Mcm6/Mcm2/Cdk1/Cdc45/Lig1/Brca2/Tk1/Gins1/Zmpste24	13
GO:0061982	meiosis I cell cycle process	33/1209	89/10666	0.370787	3.27114	7.69263	1.96687e-10	1.21194e-08	1.03278e-08	Top2a/Knl1/Plk1/Rad51/Ccnb2/Espl1/Topbp1/Fancm/Rad51ap1/Chtf18/Pttg1/Cenpe/Fancd2/Mybl1/Birc5/Ndc80/Ndc1/Rad54b/Eme1/Ankle1/Cdc20/Fbxo5/Cdc25a/Rad54l/Ccne2/Brca2/Cenps/Trip13/Pkmyt1/Atm/Brip1/Haspin/Cenpc1	33
GO:0000086	G2/M transition of mitotic cell cycle	41/1209	127/10666	0.322835	2.8481	7.49109	1.97392e-10	1.21194e-08	1.03278e-08	Rad21/Plk1/Rrm1/Ccna2/Nes/Cenpf/Wee1/Ccnb1/Chek1/Ccnd1/Clspn/Aurkb/Topbp1/Brca1/Lmnb1/Ints3/Birc5/Cdk1/Mastl/Mbtps2/Cit/Cdc20/Rad50/Kif14/Foxm1/Skp2/Ticrr/Fbxo5/Cdc25a/Chek2/Etaa1/Dtl/Taok3/Taf2/Cdc6/Pkmyt1/Atm/Blm/Rbbp8/Bard1/Ctc1	41
GO:0045132	meiotic chromosome segregation	27/1209	64/10666	0.421875	3.72185	7.80868	2.9262e-10	1.77387e-08	1.51164e-08	Top2a/Knl1/Plk1/Smc4/Ttk/Smc2/Ccnb2/Espl1/Aspm/Sgo1/Pttg1/Cenpe/Fancd2/Nuf2/Ndc80/Ska2/Ndc1/Ncaph/Fbxo5/Ska3/Ccne2/Brca2/Trip13/Atm/Brip1/Haspin/Cenpc1	27
GO:0051315	attachment of mitotic spindle microtubules to kinetochore	16/1209	25/10666	0.64	5.64619	8.31558	5.1027e-10	3.05461e-08	2.60305e-08	Hnrnpu/Aurkb/Cdca8/Cenpe/Nuf2/Birc5/Ndc80/Cdk1/Ska2/Incenp/Kif2c/Ska3/Cdt1/Mad1l1/Sirt1/Cenpc1	16
GO:0065004	protein-DNA complex assembly	46/1209	157/10666	0.292994	2.58484	7.15272	6.00431e-10	3.54996e-08	3.02517e-08	Chaf1a/Rad51/Asf1b/Med14/Cenpn/Mcm2/Hmgb1/Smarca5/Hp1bp3/Cenpi/Nasp/Ep300/Supt16/Cenpe/Cand1/Dlgap5/Nap1l1/Atad2/Trp53/Rrn3/Mis18a/Cenpa/Cdc45/Baz1a/Chaf1b/Kntc1/Cenph/Grwd1/Med4/Atrx/Dnajc9/Oip5/Med16/Taf1/Ubtf/Taf2/Cenpk/Taf4b/Cdt1/Med17/Pole3/Mis18bp1/Cenpp/Rsf1/Sart3/Cenpc1	46
GO:0051052	regulation of DNA metabolic process	91/1209	424/10666	0.214623	1.89344	6.7123	7.19931e-10	4.20457e-08	3.58302e-08	Dek/Rif1/Plk1/Ccna2/Rad51/Pcna/Tfrc/Msh2/Chek1/Hnrnpu/C3ar1/Ctnnb1/Rfc5/E2f8/Parp1/Hnrnpa2b1/Aurkb/Smc3/Dbf4/Msh6/Dhx9/Brca1/Hmgb1/Rad51ap1/Actl6a/Smarca5/Rad18/Chtf18/Pbrm1/Tipin/Usp1/Arid1a/Gnl3/Ppp4r3b/Nfatc1/Rfc3/Aunip/Cdk1/Atad5/Ppp4r3a/Smarcc1/Trp53/Smchd1/Parpbp/Ankle1/Baz1a/Was/Esco2/Rad50/Foxm1/Skp2/Ticrr/Fignl1/Nek2/Fancb/Trim28/Pif1/E2f7/Suv39h1/Fbxo5/Atrx/Paxip1/Meaf6/Ppp1r10/Rpa2/Supt7l/Sf3b3/Msh3/Taf2/Cd28/Ptprc/Slf1/Rfc4/Cdt1/Atm/Pole3/Rtel1/Fus/Lig3/Polq/Eya4/Mtnap1/Blm/Dffb/Timeless/Smarcad1/Bcl6/Sirt1/Zmpste24/Bard1/Ctc1	91
GO:0090307	mitotic spindle assembly	27/1209	68/10666	0.397059	3.50292	7.40297	1.49803e-09	8.64347e-08	7.36573e-08	Kif11/Tpx2/Plk1/Uhrf1/Hnrnpu/Tpr/Prc1/Flna/Stag1/Racgap1/Aurkb/Mybl2/Smc3/Kif15/Cdca8/Smc1a/Birc5/Kif4/Kif23/Rcc1/Cdc20/Stag2/Incenp/Nek2/Chek2/Kifc1/Pibf1	27
GO:0007127	meiosis I	30/1209	82/10666	0.365854	3.22762	7.24003	1.90808e-09	1.08783e-07	9.2702e-08	Top2a/Knl1/Plk1/Rad51/Ccnb2/Espl1/Topbp1/Fancm/Rad51ap1/Chtf18/Pttg1/Cenpe/Fancd2/Mybl1/Birc5/Ndc80/Ndc1/Rad54b/Eme1/Ankle1/Fbxo5/Rad54l/Ccne2/Brca2/Cenps/Trip13/Atm/Brip1/Haspin/Cenpc1	30
GO:0071824	protein-DNA complex organization	48/1209	174/10666	0.275862	2.4337	6.81744	2.372e-09	1.33641e-07	1.13885e-07	Chaf1a/Rad51/Asf1b/Med14/Cenpn/Mcm2/Hmgb1/Smarca5/Hp1bp3/Cenpi/Nasp/Ep300/Supt16/Arid1a/Cenpe/Cand1/Dlgap5/Nap1l1/Atad2/Smarcc1/Trp53/Rrn3/Mis18a/Cenpa/Cdc45/Baz1a/Chaf1b/Kntc1/Cenph/Grwd1/Med4/Atrx/Dnajc9/Oip5/Med16/Taf1/Ubtf/Taf2/Cenpk/Taf4b/Cdt1/Med17/Pole3/Mis18bp1/Cenpp/Rsf1/Sart3/Cenpc1	48
GO:1901989	positive regulation of cell cycle phase transition	33/1209	97/10666	0.340206	3.00136	7.07962	2.59479e-09	1.44493e-07	1.23133e-07	Rrm1/Ezh2/Wee1/Ccnb1/Chek1/Ccnd1/Eif4g1/Dbf4/Ube2c/Cul4b/Cenpe/Lmnb1/Birc5/Apex1/Cdk1/Atad5/Plcg2/Ddx3x/Cdc20/Adam17/Fbxo5/Ska3/Ppp1r10/Cdc25a/Chek2/Fam83d/Dtl/Ccne2/Stil/Csf1r/Rrm2/Mad1l1/Mblac1	33
GO:0007080	mitotic metaphase chromosome alignment	25/1209	61/10666	0.409836	3.61564	7.32495	2.77345e-09	1.52667e-07	1.30099e-07	Ttk/Ccnb1/Hnrnpu/Aurkb/Cdca8/Spdl1/Cenpe/Nuf2/Birc5/Ndc80/Cdk1/Ska2/Kif14/Incenp/Kif2c/Ska3/Kif18a/Kif22/Cdt1/Kifc1/Pibf1/Mad1l1/Psrc1/Sirt1/Cenpc1	25
GO:0010639	negative regulation of organelle organization	69/1209	297/10666	0.232323	2.04959	6.55916	2.9469e-09	1.60372e-07	1.36664e-07	Rad21/Tpx2/Knl1/Plk1/Ttk/Tfrc/Bub1/Ccnb1/Spc25/Chek1/Hnrnpu/Tpr/Parp1/Aurkb/Stmn1/Cdca8/Gclc/Bub3/Smarca5/Spdl1/Ep300/Bub1b/Cdk5rap2/Eps8/Cenpe/Mad2l1/Nuf2/Spc24/Birc5/Ndc80/Trp53/Gen1/Was/Sgk1/Cdc20/Usp9x/Rad50/Incenp/Kntc1/S1pr1/Pif1/Huwe1/Fbxo5/Atrx/Ska3/Ctps1/Usp10/Ccdc88c/Arhgap6/Zwilch/Dnm1l/Trip13/Ccnf/Recql4/Igf1/Opa1/Atm/Kif24/Haspin/Rtel1/Kifc1/Baz1b/Mphosph9/Ckap2/Sptb/Mad1l1/Sptan1/Ctc1/Ccp110	69
GO:0051231	spindle elongation	10/1209	11/10666	0.909091	8.02015	8.32881	3.34504e-09	1.79993e-07	1.53385e-07	Kif11/Prc1/Racgap1/Aurkb/Cdca8/Birc5/Kif4/Kif23/Incenp/Numa1	10
GO:0006271	DNA strand elongation involved in DNA replication	11/1209	14/10666	0.785714	6.9317	7.94044	1.00136e-08	5.26978e-07	4.49076e-07	Mcm7/Mcm4/Mcm3/Pola1/Pcna/Rfc3/Pole/Lig1/Pole3/Lig3/Gins1	11
GO:0060623	regulation of chromosome condensation	11/1209	14/10666	0.785714	6.9317	7.94044	1.00136e-08	5.26978e-07	4.49076e-07	Smc4/Smc2/Ncapg2/Ccnb1/Ncapg/Smarca5/Ep300/Ncapd2/Ncaph/Ctps1/Baz1b	11
GO:1905820	positive regulation of chromosome separation	16/1209	29/10666	0.551724	4.8674	7.45634	1.08737e-08	5.66025e-07	4.8235e-07	Smc4/Smc2/Ncapg2/Ncapg/Aurkb/Ube2c/Cdca8/Cenpe/Birc5/Ncapd2/Cdc20/Incenp/Ncaph/Numa1/Ska3/Mad1l1	16
GO:0090232	positive regulation of spindle checkpoint	10/1209	12/10666	0.833333	7.35181	7.87133	1.8019e-08	9.27884e-07	7.90717e-07	Knl1/Tpr/Aurkb/Cdca8/Mad2l1/Birc5/Ndc80/Gen1/Incenp/Mad1l1	10
GO:0140694	membraneless organelle assembly	77/1209	361/10666	0.213296	1.88174	6.09376	2.0504e-08	1.04461e-06	8.90189e-07	Kif11/Tpx2/Ubap2l/Plk1/Uhrf1/Hnrnpu/Tpr/Ccnb2/Prc1/Haus6/Flna/Stag1/Racgap1/Aurkb/Mybl2/Smc3/Kif15/Cdca8/Mef2c/Smc1a/Fastkd2/Aspm/Ep300/Cdk5rap2/Cenpe/Tns3/Birc5/Ndc80/Dlgap5/Pspc1/Ska2/Kif4/Kif23/Haus3/Cenpa/Tubb5/Ddx3x/Prrc2c/Rcc1/Itgb1/Cdc20/Tubgcp3/Stag2/Incenp/Kntc1/Nek2/Haus8/Cnot2/Cnot1/Cenph/Ythdf2/Numa1/Fbxo5/Ska3/Nop2/Chek2/Efl1/Usp10/Tubgcp2/Cenpk/Gpsm2/Tubgcp6/Stil/Tubgcp5/Haus4/Kifc1/Fus/Pibf1/Fmr1/Rttn/Lsm3/Cep76/Asap1/Asb2/Ccp110/Ccdc15/Cenpc1	77
GO:1902749	regulation of cell cycle G2/M phase transition	34/1209	111/10666	0.306306	2.70229	6.44587	3.09275e-08	1.55907e-06	1.3286e-06	Rad21/Plk1/Rrm1/Cenpf/Wee1/Ccnb1/Chek1/Ccnd1/Clspn/Aurkb/Topbp1/Brca1/Lmnb1/Ints3/Cdk1/Atad5/Trp53/Mbtps2/Rad50/Kif14/Ticrr/Fbxo5/Paxip1/Cdc25a/Etaa1/Dtl/Taok3/Cdc6/Pkmyt1/Atm/Blm/Rbbp8/Bard1/Ctc1	34
GO:0034502	protein localization to chromosome	33/1209	106/10666	0.311321	2.74652	6.46119	3.1687e-08	1.58072e-06	1.34704e-06	Rad21/Knl1/Plk1/Ttk/Ezh2/Parp1/Aurkb/Topbp1/Bub3/Cenpq/Spdl1/Ep300/Gnl3/Bub1b/Ctcf/Mms22l/Cdk1/Mis18a/Cenpa/Esco2/Ints8/Skp2/Tonsl/Kntc1/Ints6/Atrx/Rpa1/Rpa2/Zwilch/Slf1/Vrk1/Atm/Haspin	33
GO:0051988	regulation of attachment of spindle microtubules to kinetochore	13/1209	21/10666	0.619048	5.46134	7.31677	4.06787e-08	1.96778e-06	1.67689e-06	Ccnb1/Hnrnpu/Racgap1/Knstrn/Aurkb/Cdca8/Cenpe/Birc5/Cdk1/Ect2/Incenp/Nek2/Sirt1	13
GO:0090266	regulation of mitotic cell cycle spindle assembly checkpoint	13/1209	21/10666	0.619048	5.46134	7.31677	4.06787e-08	1.96778e-06	1.67689e-06	Knl1/Ccnb1/Tpr/Aurkb/Cdca8/Cdk5rap2/Mad2l1/Birc5/Ndc80/Gen1/Incenp/Ska3/Mad1l1	13
GO:1903504	regulation of mitotic spindle checkpoint	13/1209	21/10666	0.619048	5.46134	7.31677	4.06787e-08	1.96778e-06	1.67689e-06	Knl1/Ccnb1/Tpr/Aurkb/Cdca8/Cdk5rap2/Mad2l1/Birc5/Ndc80/Gen1/Incenp/Ska3/Mad1l1	13
GO:0034508	centromere complex assembly	14/1209	25/10666	0.56	4.94041	7.05241	7.15842e-08	3.42817e-06	2.92139e-06	Cenpn/Cenpi/Nasp/Cenpe/Dlgap5/Mis18a/Cenpa/Kntc1/Cenph/Oip5/Cenpk/Mis18bp1/Cenpp/Cenpc1	14
GO:0090231	regulation of spindle checkpoint	13/1209	22/10666	0.590909	5.2131	7.07257	8.91153e-08	4.22548e-06	3.60083e-06	Knl1/Ccnb1/Tpr/Aurkb/Cdca8/Cdk5rap2/Mad2l1/Birc5/Ndc80/Gen1/Incenp/Ska3/Mad1l1	13
GO:0044843	cell cycle G1/S phase transition	50/1209	205/10666	0.243902	2.15175	5.9534	9.03762e-08	4.24325e-06	3.61598e-06	Rrm1/Ccna2/Ezh2/Ccnb1/Ccnd1/Ccnb2/Eif4g1/Dbf4/Actl6a/Cul4b/Pbrm1/Npat/Nasp/Iqgap3/Arid1a/Tcf19/Mlf1/Nfatc1/Apex1/Cdk1/Rbl1/Smarcc1/Trp53/Gpnmb/Plcg2/Pole/Ddx3x/Rcc1/Itgb1/Gigyf2/Kif14/Adam17/Skp2/E2f1/Cdkn2c/E2f7/Abcg2/Cdc25a/Rpa2/Fam83d/Ccne2/Stil/Rfwd3/Ccnf/Haspin/Csf1r/Myo16/Rrm2/Rbbp8/Mblac1	50
GO:0010389	regulation of G2/M transition of mitotic cell cycle	31/1209	101/10666	0.306931	2.70779	6.16564	1.18593e-07	5.51401e-06	4.69888e-06	Rad21/Plk1/Rrm1/Cenpf/Wee1/Ccnb1/Chek1/Ccnd1/Clspn/Aurkb/Topbp1/Brca1/Lmnb1/Ints3/Cdk1/Mbtps2/Rad50/Kif14/Ticrr/Fbxo5/Cdc25a/Etaa1/Dtl/Taok3/Cdc6/Pkmyt1/Atm/Blm/Rbbp8/Bard1/Ctc1	31
GO:0000018	regulation of DNA recombination	35/1209	122/10666	0.286885	2.53095	6.08072	1.21045e-07	5.57389e-06	4.74991e-06	Rif1/Plk1/Rad51/Tfrc/Msh2/Chek1/Parp1/Msh6/Rad51ap1/Actl6a/Rad18/Atad5/Smchd1/Parpbp/Ankle1/Was/Rad50/Skp2/Fignl1/Fancb/Paxip1/Meaf6/Rpa2/Msh3/Cd28/Ptprc/Atm/Rtel1/Fus/Lig3/Polq/Blm/Timeless/Smarcad1/Bcl6	35
GO:0090267	positive regulation of mitotic cell cycle spindle assembly checkpoint	9/1209	11/10666	0.818182	7.21814	7.37729	1.33638e-07	6.09516e-06	5.19413e-06	Tpr/Aurkb/Cdca8/Mad2l1/Birc5/Ndc80/Gen1/Incenp/Mad1l1	9
GO:0006997	nucleus organization	37/1209	134/10666	0.276119	2.43597	5.98081	1.56799e-07	7.08405e-06	6.03683e-06	Plk1/Wee1/Chek1/Nup205/Tpr/Rtn4/Nup133/Nolc1/Nup107/Smarca5/Nup153/Lmnb1/Pom121/Cdk1/Ndc1/Rrn3/Nup98/Hmgb2/Syne1/Spast/Irag2/Lemd3/Suv39h1/Rrp8/Cdc25a/Dmpk/Ubtf/Ahctf1/Ankle2/Sun2/Vrk1/Tmem201/Lmnb2/Sirt1/Zmpste24/Nup155/Polr1b	37
GO:0030261	chromosome condensation	16/1209	34/10666	0.470588	4.15161	6.58084	2.02951e-07	9.0835e-06	7.7407e-06	Top2a/Smc4/Smc2/Ncapg2/Nusap1/Ccnb1/Ncapg/Smarca5/Ep300/Ncapd2/Cdk1/Ncaph/Ctps1/Akap8/Baz1b/Dffb	16
GO:0035825	homologous recombination	18/1209	42/10666	0.428571	3.78093	6.45635	2.06832e-07	9.17148e-06	7.81568e-06	Top2a/Rad51/Topbp1/Fancm/Brca1/Rad51ap1/Chtf18/Fancd2/Rad54b/Eme1/Ankle1/Rad50/Rad54l/Cenps/Trip13/Brip1/Rbbp8/Bard1	18
GO:0031570	DNA integrity checkpoint signaling	33/1209	116/10666	0.284483	2.50975	5.84556	3.42935e-07	1.50671e-05	1.28398e-05	Plk1/Rad51/Msh2/Chek1/Ccnd1/Clspn/Topbp1/Brca1/Tipin/Fancd2/Cdk1/Trp53/Eme1/Mbtps2/Gigyf2/Ticrr/E2f1/Ints7/Wdr76/Ppp1r10/Rpa2/Chek2/Etaa1/Dtl/Taok3/Brca2/Rfwd3/Cdc6/Cdt1/Atm/Blm/Timeless/Bard1	33
GO:0031507	heterochromatin formation	34/1209	122/10666	0.278689	2.45864	5.7935	3.90576e-07	1.70043e-05	1.44906e-05	Rif1/Lbr/Ezh2/Hells/Uhrf1/Hnrnpu/Tpr/Dnmt1/Brca1/Hmgb1/Smarca5/Ctcf/Lmnb1/Cbx5/Nrde2/Resf1/Mis18a/Smchd1/Baz1a/Hat1/Trim28/Mettl3/Suv39h1/Atrx/Rrp8/Oip5/Ubtf/Atf7ip/Pole3/Mis18bp1/Lmnb2/Smarcad1/Bcl6/Sirt1	34
GO:0044774	mitotic DNA integrity checkpoint signaling	24/1209	71/10666	0.338028	2.98214	5.99142	4.38218e-07	1.89065e-05	1.61116e-05	Plk1/Msh2/Chek1/Ccnd1/Clspn/Topbp1/Brca1/Tipin/Fancd2/Cdk1/Trp53/Eme1/Mbtps2/Gigyf2/Ticrr/Ppp1r10/Rpa2/Chek2/Dtl/Taok3/Rfwd3/Cdc6/Atm/Blm	24
GO:0045931	positive regulation of mitotic cell cycle	32/1209	112/10666	0.285714	2.52062	5.78413	4.62695e-07	1.96332e-05	1.67309e-05	Rrm1/Wee1/Ccnb1/Chek1/Ccnd1/Eif4g1/Dbf4/Ube2c/Hmgb1/Cul4b/Cenpe/Lmnb1/Birc5/Apex1/Cdk1/Ddx3x/Cdc20/Adam17/Lgmn/Fbxo5/Ska3/Ppp1r10/Cdc25a/Tal1/Dtl/Ccne2/Brca2/Stil/Prkca/Rrm2/Mad1l1/Mblac1	32
GO:0071459	protein localization to chromosome, centromeric region	14/1209	28/10666	0.5	4.41108	6.46187	4.6326e-07	1.96332e-05	1.67309e-05	Knl1/Ttk/Aurkb/Bub3/Cenpq/Spdl1/Bub1b/Ctcf/Cdk1/Mis18a/Cenpa/Kntc1/Zwilch/Haspin	14
GO:0044773	mitotic DNA damage checkpoint signaling	23/1209	67/10666	0.343284	3.02851	5.95522	5.55541e-07	2.33376e-05	1.98877e-05	Plk1/Msh2/Chek1/Ccnd1/Clspn/Topbp1/Brca1/Tipin/Fancd2/Cdk1/Trp53/Eme1/Mbtps2/Gigyf2/Ticrr/Ppp1r10/Rpa2/Chek2/Dtl/Taok3/Rfwd3/Atm/Blm	23
GO:1901978	positive regulation of cell cycle checkpoint	10/1209	15/10666	0.666667	5.88144	6.76419	5.93669e-07	2.47224e-05	2.10678e-05	Knl1/Tpr/Aurkb/Cdca8/Mad2l1/Birc5/Ndc80/Gen1/Incenp/Mad1l1	10
GO:0000082	G1/S transition of mitotic cell cycle	45/1209	190/10666	0.236842	2.08946	5.41761	9.58592e-07	3.9575e-05	3.37247e-05	Rrm1/Ccna2/Ezh2/Ccnb1/Ccnd1/Ccnb2/Eif4g1/Dbf4/Actl6a/Cul4b/Pbrm1/Nasp/Iqgap3/Arid1a/Tcf19/Nfatc1/Apex1/Cdk1/Rbl1/Smarcc1/Trp53/Gpnmb/Pole/Ddx3x/Rcc1/Itgb1/Gigyf2/Kif14/Adam17/Skp2/E2f1/Cdkn2c/E2f7/Abcg2/Cdc25a/Rpa2/Ccne2/Stil/Rfwd3/Ccnf/Haspin/Myo16/Rrm2/Rbbp8/Mblac1	45
GO:0051640	organelle localization	92/1209	499/10666	0.184369	1.62653	5.12524	1.14915e-06	4.70365e-05	4.00832e-05	Knl1/Plk1/Ttk/Cenpf/Nusap1/Ccnb1/Spc25/Hnrnpu/Ctnnb1/Xpo1/Racgap1/Knstrn/Aurkb/Cd84/Pcm1/Cdca8/Sapcd2/Bub3/Cenpq/Spdl1/Dipk2a/Tacc3/Aspm/Dsn1/Sgo1/Cdk5rap2/Itga4/Cenpe/Mad2l1/Nuf2/Lmnb1/Spc24/Birc5/Ndc80/Myo5a/Cdk1/Ska2/Nup98/Cep290/Cenpa/Plekhm1/Syne1/Rab27a/Ect2/Itgb1/Kif14/Pik3cg/Psen1/Spast/Incenp/Kif16b/Nek2/Kif2c/Numa1/Kif5b/Ska3/Kif18a/Ap1g1/Exoc4/Kif22/Fam83d/Vps18/Tspan4/Sun2/Brca2/Gpsm2/Fes/Bsn/Atp2a2/Dnm1l/Syne3/Cdt1/Opa1/Tmem201/Atm/Akap9/Kifc1/Btk/Hhex/Hps6/Pmf1/Pibf1/Steap3/Cd300a/Mad1l1/Ntn1/Lmnb2/D6Wsu163e/Psrc1/Sirt1/Esyt2/Cenpc1	92
GO:1901992	positive regulation of mitotic cell cycle phase transition	26/1209	85/10666	0.305882	2.69855	5.62134	1.32012e-06	5.35766e-05	4.56565e-05	Rrm1/Wee1/Ccnb1/Chek1/Ccnd1/Eif4g1/Dbf4/Ube2c/Cul4b/Cenpe/Lmnb1/Birc5/Apex1/Cdk1/Ddx3x/Cdc20/Adam17/Fbxo5/Ska3/Cdc25a/Dtl/Ccne2/Stil/Rrm2/Mad1l1/Mblac1	26
GO:2001252	positive regulation of chromosome organization	29/1209	101/10666	0.287129	2.5331	5.53494	1.41682e-06	5.67459e-05	4.83573e-05	Sfpq/Rad21/Smc4/Smc2/Ncapg2/Bub1/Tpr/Ncapg/Ctnnb1/Hnrnpa2b1/Aurkb/Actl6a/Gnl3/Ncapd2/Cdk1/Rad50/Ncaph/Nek2/Numa1/Atrx/Ska3/Sgo2a/Ppp1r10/Tal1/Slf1/Atm/Rtel1/Mad1l1/Fen1	29
GO:0006999	nuclear pore organization	10/1209	16/10666	0.625	5.51385	6.46025	1.42191e-06	5.67459e-05	4.83573e-05	Nup205/Tpr/Rtn4/Nup133/Nup107/Nup153/Pom121/Ndc1/Nup98/Ahctf1	10
GO:0051054	positive regulation of DNA metabolic process	56/1209	262/10666	0.21374	1.88565	5.18957	1.66599e-06	6.59373e-05	5.61899e-05	Rif1/Ccna2/Pcna/Tfrc/Msh2/C3ar1/Ctnnb1/Rfc5/E2f8/Parp1/Hnrnpa2b1/Aurkb/Dbf4/Dhx9/Brca1/Hmgb1/Rad51ap1/Actl6a/Smarca5/Chtf18/Pbrm1/Arid1a/Gnl3/Nfatc1/Rfc3/Cdk1/Atad5/Smarcc1/Smchd1/Baz1a/Was/Rad50/Foxm1/Skp2/Nek2/Fancb/Trim28/E2f7/Atrx/Paxip1/Meaf6/Ppp1r10/Cd28/Ptprc/Slf1/Rfc4/Cdt1/Atm/Rtel1/Fus/Eya4/Mtnap1/Blm/Timeless/Sirt1/Ctc1	56
GO:0000077	DNA damage checkpoint signaling	30/1209	108/10666	0.277778	2.4506	5.41734	2.01065e-06	7.89261e-05	6.72586e-05	Plk1/Rad51/Msh2/Chek1/Ccnd1/Clspn/Topbp1/Brca1/Tipin/Fancd2/Cdk1/Trp53/Eme1/Mbtps2/Gigyf2/Ticrr/E2f1/Ints7/Wdr76/Ppp1r10/Rpa2/Chek2/Etaa1/Dtl/Taok3/Brca2/Rfwd3/Atm/Blm/Bard1	30
GO:0051383	kinetochore organization	11/1209	20/10666	0.55	4.85219	6.16519	2.41263e-06	9.39356e-05	8.00493e-05	Smc4/Smc2/Cenpe/Nuf2/Ndc80/Dlgap5/Cenpa/Kntc1/Cenph/Cenpk/Cenpc1	11
GO:0045814	negative regulation of gene expression, epigenetic	37/1209	150/10666	0.246667	2.17613	5.18674	3.16783e-06	0.000122039	0.000103998	Rif1/Lbr/Ezh2/Hells/Uhrf1/Chek1/Hnrnpu/Tpr/Dnmt1/Brca1/Hmgb1/Smarca5/Ctcf/Lmnb1/Cbx5/Nrde2/Resf1/Mis18a/Smchd1/Phf19/Baz1a/Hat1/Trim28/Mettl3/Suv39h1/Atrx/Rrp8/Oip5/Tasor2/Ubtf/Atf7ip/Pole3/Mis18bp1/Lmnb2/Smarcad1/Bcl6/Sirt1	37
GO:0000727	double-strand break repair via break-induced replication	8/1209	11/10666	0.727273	6.41612	6.42577	3.21087e-06	0.000122039	0.000103998	Mcm7/Mcm4/Mcm3/Mcm6/Mcm5/Mcm2/Gins2/Cdc45	8
GO:0051255	spindle midzone assembly	8/1209	11/10666	0.727273	6.41612	6.42577	3.21087e-06	0.000122039	0.000103998	Prc1/Racgap1/Aurkb/Cdca8/Birc5/Kif4/Kif23/Incenp	8
GO:0032465	regulation of cytokinesis	23/1209	74/10666	0.310811	2.74202	5.37648	3.9435e-06	0.000148704	0.000126721	Plk1/Prc1/E2f8/Racgap1/Aurkb/Kif20a/Cdca8/Kif20b/Birc5/Prpf40a/Kif23/Ect2/Cit/Kif14/Spast/Incenp/E2f7/Ahctf1/Brca2/Cdc6/Pik3c3/Ccp110/Pik3r4	23
GO:0010972	negative regulation of G2/M transition of mitotic cell cycle	22/1209	70/10666	0.314286	2.77268	5.32017	5.19797e-06	0.000194477	0.000165728	Rad21/Plk1/Wee1/Chek1/Clspn/Aurkb/Topbp1/Brca1/Ints3/Cdk1/Mbtps2/Rad50/Ticrr/Etaa1/Dtl/Taok3/Cdc6/Pkmyt1/Atm/Blm/Rbbp8/Bard1	22
GO:1903131	mononuclear cell differentiation	73/1209	388/10666	0.188144	1.65984	4.73388	7.21007e-06	0.000267667	0.000228098	Ezh2/Hells/Trem2/Tgfbr2/Msh2/Ctnnb1/Gpr183/Tlr9/Clptm1/Ptpn22/Lipa/Laptm5/Itpripl1/Fasn/Hmgb1/Mef2c/Actl6a/C1qc/Pbrm1/Il6ra/Ep300/Arid1a/Zfp36l2/Fancd2/Nfatc1/Clec12a/Tlr4/Il1rl1/Inpp5d/Smarcc1/Trp53/Xrcc6/Nrros/Dock11/Plcg2/Hmgb3/Psen1/Atp11c/Adam17/Nfam1/Sp3/Il12rb2/Cbfb/Fos/Mettl3/Abcg2/Patz1/Gas6/Atp7a/Wwp1/Dock2/Slamf8/Hectd1/Fes/Cd28/Ptprc/Opa1/Atm/Armc5/Btk/Hhex/Csf1r/Prkca/Trib1/Blm/Itfg2/Zbtb16/Psap/Lfng/Bcl6/Sirt1/Fut7/Mdk	73
GO:0007098	centrosome cycle	33/1209	132/10666	0.25	2.20554	4.98298	7.84369e-06	0.000288245	0.000245635	Kif11/Plk1/Chek1/Ctnnb1/Haus6/Xpo1/Pcm1/Kif15/Brca1/Ckap5/Pclaf/Sgo1/Cdk5rap2/Ndc80/Haus3/Gen1/Nek2/Haus8/Cntln/Brca2/Fes/Slc16a1/Stil/Ccnf/Haus4/Kifc1/Pard6g/Rttn/Cep76/Cep250/Sirt1/Ccp110/Ccdc15	33
GO:0007076	mitotic chromosome condensation	9/1209	15/10666	0.6	5.2933	5.9492	7.94496e-06	0.000288245	0.000245635	Smc4/Smc2/Nusap1/Ncapg/Smarca5/Ncapd2/Ncaph/Akap8/Baz1b	9
GO:0090235	regulation of metaphase plate congression	9/1209	15/10666	0.6	5.2933	5.9492	7.94496e-06	0.000288245	0.000245635	Hnrnpu/Aurkb/Cdca8/Birc5/Cdk1/Incenp/Numa1/Mad1l1/Sirt1	9
GO:0007143	female meiotic nuclear division	14/1209	34/10666	0.411765	3.63266	5.49722	8.32538e-06	0.000299776	0.000255461	Top2a/Plk1/Ttk/Ccnb2/Cenpe/Ndc80/Ska2/Mastl/Ncaph/Fbxo5/Ska3/Sgo2a/Trip13/Atm	14
GO:1902750	negative regulation of cell cycle G2/M phase transition	22/1209	72/10666	0.305556	2.69566	5.1617	8.67538e-06	0.000310048	0.000264214	Rad21/Plk1/Wee1/Chek1/Clspn/Aurkb/Topbp1/Brca1/Ints3/Cdk1/Mbtps2/Rad50/Ticrr/Etaa1/Dtl/Taok3/Cdc6/Pkmyt1/Atm/Blm/Rbbp8/Bard1	22
GO:0051236	establishment of RNA localization	34/1209	139/10666	0.244604	2.15794	4.91313	9.55716e-06	0.000339031	0.000288913	Tgfbr2/Tpr/Srsf1/Nup133/Xpo1/Hnrnpa2b1/Srsf7/Ranbp2/Dhx9/Ckap5/Nup107/Nup153/Pom121/Slbp/Nrde2/Gle1/Nup85/Ndc1/Nup214/Nup98/Mettl3/Nup37/Lrpprc/Nup210/Nup43/Ahctf1/Nxt2/Phax/Atm/Hhex/Xpo5/Fmr1/Nup188/Nup155	34
GO:0007131	reciprocal meiotic recombination	14/1209	35/10666	0.4	3.52887	5.35784	1.24375e-05	0.000434768	0.000370497	Top2a/Rad51/Topbp1/Fancm/Rad51ap1/Chtf18/Fancd2/Rad54b/Eme1/Ankle1/Rad54l/Cenps/Trip13/Brip1	14
GO:0140527	reciprocal homologous recombination	14/1209	35/10666	0.4	3.52887	5.35784	1.24375e-05	0.000434768	0.000370497	Top2a/Rad51/Topbp1/Fancm/Rad51ap1/Chtf18/Fancd2/Rad54b/Eme1/Ankle1/Rad54l/Cenps/Trip13/Brip1	14
GO:0007064	mitotic sister chromatid cohesion	12/1209	27/10666	0.444444	3.92096	5.43343	1.4531e-05	0.000504268	0.000429723	Bub1/Smc3/Sgo1/Pttg1/Nipbl/Cdca5/Cdc20/Esco2/Atrx/Slf1/Pds5b/Haspin	12
GO:0050657	nucleic acid transport	33/1209	136/10666	0.242647	2.14067	4.78667	1.54053e-05	0.000526971	0.00044907	Tgfbr2/Tpr/Srsf1/Nup133/Xpo1/Hnrnpa2b1/Srsf7/Ranbp2/Dhx9/Ckap5/Nup107/Nup153/Pom121/Slbp/Nrde2/Gle1/Nup85/Ndc1/Nup214/Nup98/Mettl3/Nup37/Lrpprc/Nup210/Nup43/Ahctf1/Nxt2/Phax/Hhex/Xpo5/Fmr1/Nup188/Nup155	33
GO:0050658	RNA transport	33/1209	136/10666	0.242647	2.14067	4.78667	1.54053e-05	0.000526971	0.00044907	Tgfbr2/Tpr/Srsf1/Nup133/Xpo1/Hnrnpa2b1/Srsf7/Ranbp2/Dhx9/Ckap5/Nup107/Nup153/Pom121/Slbp/Nrde2/Gle1/Nup85/Ndc1/Nup214/Nup98/Mettl3/Nup37/Lrpprc/Nup210/Nup43/Ahctf1/Nxt2/Phax/Hhex/Xpo5/Fmr1/Nup188/Nup155	33
GO:0034501	protein localization to kinetochore	9/1209	16/10666	0.5625	4.96247	5.67111	1.63317e-05	0.000550794	0.000469371	Knl1/Ttk/Aurkb/Bub3/Cenpq/Spdl1/Cdk1/Kntc1/Zwilch	9
GO:1903083	protein localization to condensed chromosome	9/1209	16/10666	0.5625	4.96247	5.67111	1.63317e-05	0.000550794	0.000469371	Knl1/Ttk/Aurkb/Bub3/Cenpq/Spdl1/Cdk1/Kntc1/Zwilch	9
GO:0072089	stem cell proliferation	23/1209	80/10666	0.2875	2.53637	4.93165	1.66995e-05	0.000559258	0.000476584	Mki67/Nes/Tgfbr2/Hnrnpu/Ctnnb1/Nfatc1/Trp53/Dab2/Hmgb2/Foxm1/Kitl/Cdkn2c/Ythdf2/Abcg2/Setd1a/Brca2/Taf4b/Ptprc/Ncoa3/Dgcr8/Hmx2/Sart3/Ctc1	23
GO:0009314	response to radiation	63/1209	329/10666	0.191489	1.68935	4.54107	1.73035e-05	0.000575463	0.000490393	Top1/Rrm1/Rad51/Apobec1/Pcna/Msh2/Ccnd1/Parp1/Aurkb/Topbp1/Msh6/Pbk/Brca1/Ckap5/Rad51ap1/Cul4b/Pclaf/Smc1a/Rad18/Tipin/Usp1/Ep300/Zranb3/Fancd2/Ints3/Net1/Nipbl/Trp53/Xrcc6/Rad54b/Pold1/Nlrp1b/Ect2/Sgk1/Itgb1/Ticrr/Fignl1/Fos/Mettl3/Abcg2/Ints7/Paxip1/Cdc25a/Chek2/Thbd/Hmgcr/Rad54l/Nptn/Dtl/Brca2/Gpsm2/Polh/Ptprc/Rfwd3/Atm/Map2k6/Casp7/Cep250/Sema5a/Blm/Sirt1/Zmpste24/Bard1	63
GO:0070192	chromosome organization involved in meiotic cell cycle	14/1209	36/10666	0.388889	3.43084	5.22346	1.82441e-05	0.000598509	0.000510032	Smc4/Rad51/Smc2/Fancd2/Ncapd2/Ndc1/Rad50/Ncaph/Atrx/Ccne2/Trip13/Atm/Brip1/Haspin	14
GO:0007292	female gamete generation	28/1209	108/10666	0.259259	2.28723	4.80722	1.82465e-05	0.000598509	0.000510032	Top2a/Plk1/Ttk/Ccnb1/Ccnb2/Ctnnb1/Aspm/Cenpe/Ndc80/Ska2/Mastl/Ncaph/Mettl3/Ythdf2/Fbxo5/Ska3/Wdr77/Sgo2a/Hexb/Ddx20/Brca2/Taf4b/Trip13/Igf1/Atm/Nanos1/Sirt1/Mdk	28
GO:0044818	mitotic G2/M transition checkpoint	18/1209	55/10666	0.327273	2.88725	5.01707	1.99193e-05	0.000648934	0.000553004	Plk1/Chek1/Clspn/Topbp1/Brca1/Ints3/Cdk1/Mbtps2/Rad50/Ticrr/Etaa1/Dtl/Taok3/Cdc6/Atm/Blm/Rbbp8/Bard1	18
GO:0051292	nuclear pore complex assembly	7/1209	10/10666	0.7	6.17552	5.85428	2.08132e-05	0.000668954	0.000570064	Nup205/Rtn4/Nup107/Nup153/Ndc1/Nup98/Ahctf1	7
GO:1902423	regulation of attachment of mitotic spindle microtubules to kinetochore	7/1209	10/10666	0.7	6.17552	5.85428	2.08132e-05	0.000668954	0.000570064	Hnrnpu/Aurkb/Cdca8/Birc5/Cdk1/Incenp/Sirt1	7
GO:0006403	RNA localization	37/1209	163/10666	0.226994	2.00258	4.61182	2.40473e-05	0.00076775	0.000654255	Tgfbr2/Hnrnpu/Tpr/Srsf1/Nup133/Xpo1/Hnrnpa2b1/Srsf7/Ranbp2/Dhx9/Ckap5/Nup107/Nup153/Pom121/Slbp/Nrde2/Gle1/Nup85/Ndc1/Nup214/Nup98/Hnrnpab/Nop58/Mettl3/Nup37/Lrpprc/Nup210/Nup43/Ahctf1/Nxt2/Phax/Atm/Hhex/Xpo5/Fmr1/Nup188/Nup155	37
GO:0071897	DNA biosynthetic process	33/1209	139/10666	0.23741	2.09447	4.64383	2.49398e-05	0.000790971	0.000674043	Rrm1/Ccna2/Pola1/Pcna/Chek1/Hnrnpu/C3ar1/Ctnnb1/Rfc5/Lin9/Pclaf/Chtf18/Nfatc1/Rfc3/Cdk1/Trp53/Pold1/Pole/Rad50/Lig1/Pif1/Rpa1/Meaf6/Gar1/Dtl/Polh/Rfc4/Tk1/Atm/Lig3/Polq/Sirt1/Ctc1	33
GO:0006405	RNA export from nucleus	22/1209	77/10666	0.285714	2.52062	4.78801	2.82123e-05	0.000888873	0.000757473	Tpr/Nup133/Xpo1/Hnrnpa2b1/Ranbp2/Dhx9/Nup107/Nup153/Pom121/Nrde2/Gle1/Nup85/Nup214/Nup98/Mettl3/Nxt2/Phax/Hhex/Xpo5/Fmr1/Nup188/Nup155	22
GO:0060322	head development	83/1209	474/10666	0.175105	1.54481	4.33832	2.88908e-05	0.000904301	0.00077062	Knl1/Rrm1/Nrp1/Nes/Ezh2/Cenpf/Tgfbr2/Bptf/Ctnnb1/Rtn4/Flna/Rbbp7/Cxcr4/Pcm1/Cx3cr1/Arsb/Selenop/Plxna2/Gart/Slc38a2/Tacc3/Pak1/Aspm/Wls/Ep300/Arid1a/C5ar1/Cdk5rap2/Itga4/Fancd2/Vps13b/Tmx2/Nipbl/Atic/Trp53/Cul5/Pcnt/Cep290/Ttc21b/Itgb1/Ogdh/Usp9x/Kif14/Psen1/Fkrp/Fos/Aplp2/E2f1/S1pr1/Mettl3/Atrx/Setd1a/Plxnb2/Ppt1/Atp7a/Lrp8/Pfas/Afg2a/Tubgcp2/Sun2/Brca2/Stil/Pgap1/Hsd17b7/Nr2f1/Igf1/Atrn/Atm/Pbx3/Nanos1/Hhex/Csf1r/Myo16/Hspa5/Hmx2/Sema5a/Bmp2/Atp6ap2/Psap/Pofut3/Macrod2/Sema6b/Mdk	83
GO:0031023	microtubule organizing center organization	33/1209	140/10666	0.235714	2.07951	4.59702	2.9154e-05	0.000906612	0.00077259	Kif11/Plk1/Chek1/Ctnnb1/Haus6/Xpo1/Pcm1/Kif15/Brca1/Ckap5/Pclaf/Sgo1/Cdk5rap2/Ndc80/Haus3/Gen1/Nek2/Haus8/Cntln/Brca2/Fes/Slc16a1/Stil/Ccnf/Haus4/Kifc1/Pard6g/Rttn/Cep76/Cep250/Sirt1/Ccp110/Ccdc15	33
GO:0007063	regulation of sister chromatid cohesion	9/1209	17/10666	0.529412	4.67056	5.41526	3.12153e-05	0.000964453	0.00082188	Sfpq/Rad21/Bub1/Ctnnb1/Atrx/Sgo2a/Slf1/Recql4/Fen1	9
GO:0007420	brain development	77/1209	433/10666	0.177829	1.56884	4.32064	3.2696e-05	0.00100372	0.000855346	Rrm1/Nrp1/Nes/Ezh2/Cenpf/Tgfbr2/Bptf/Ctnnb1/Rtn4/Flna/Rbbp7/Cxcr4/Pcm1/Cx3cr1/Selenop/Plxna2/Gart/Slc38a2/Tacc3/Pak1/Aspm/Wls/Arid1a/C5ar1/Cdk5rap2/Fancd2/Vps13b/Tmx2/Nipbl/Atic/Trp53/Cul5/Pcnt/Cep290/Ttc21b/Itgb1/Ogdh/Usp9x/Kif14/Psen1/Fkrp/Fos/Aplp2/E2f1/S1pr1/Mettl3/Atrx/Setd1a/Plxnb2/Ppt1/Atp7a/Lrp8/Afg2a/Tubgcp2/Sun2/Brca2/Stil/Pgap1/Hsd17b7/Nr2f1/Igf1/Atrn/Atm/Pbx3/Nanos1/Hhex/Csf1r/Myo16/Hspa5/Hmx2/Sema5a/Bmp2/Psap/Pofut3/Macrod2/Sema6b/Mdk	77
GO:0002521	leukocyte differentiation	83/1209	476/10666	0.17437	1.53832	4.29609	3.37773e-05	0.00103032	0.000878007	Lbr/Ezh2/Hells/Trem2/Tfrc/Tgfbr2/Msh2/Ctnnb1/Gpr183/Tlr9/Clptm1/Ptpn22/Lipa/Laptm5/Itpripl1/Fasn/Hmgb1/Mef2c/Actl6a/C1qc/Pbrm1/Il6ra/Ep300/Fam20c/Arid1a/Zfp36l2/Fancd2/Nfatc1/Clec12a/Tlr4/Il1rl1/Inpp5d/Smarcc1/Trp53/Xrcc6/Nrros/Dock11/Plcg2/Hmgb3/Psen1/Atp11c/Adam17/Nfam1/Sp3/Il12rb2/Kitl/Cbfb/Fos/Mettl3/Abcg2/Patz1/Gas6/Atp7a/Tmem64/Tal1/Wwp1/Dock2/Slamf8/Hectd1/Trf/Fes/Cd28/Tnfrsf11a/Ptprc/Opa1/Epha2/Atm/Armc5/Btk/Hhex/Csf1r/Prkca/Trib1/Blm/Itfg2/Zbtb16/Bmp2/Psap/Lfng/Bcl6/Sirt1/Fut7/Mdk	83
GO:0090329	regulation of DNA-templated DNA replication	12/1209	29/10666	0.413793	3.65055	5.11026	3.49334e-05	0.00105883	0.00090231	E2f8/Dbf4/Tipin/Ticrr/E2f7/Fbxo5/Atrx/Cdt1/Lig3/Mtnap1/Timeless/Zmpste24	12
GO:0042770	signal transduction in response to DNA damage	38/1209	172/10666	0.22093	1.94908	4.48658	3.56238e-05	0.00107297	0.000914357	Plk1/Rad51/Msh2/Chek1/Ccnd1/Clspn/Topbp1/Brca1/Tipin/Fancd2/Cdk1/Atad5/Trp53/Eme1/Mbtps2/Gigyf2/Foxm1/Ticrr/E2f1/E2f7/Ints7/Wdr76/Atrx/Paxip1/Ppp1r10/Rpa2/Chek2/Etaa1/Usp10/Dtl/Taok3/Brca2/Rfwd3/Atm/Blm/Sirt1/Zmpste24/Bard1	38
GO:0015931	nucleobase-containing compound transport	41/1209	191/10666	0.21466	1.89376	4.45635	3.62736e-05	0.00108571	0.000925215	Tgfbr2/Tpr/Srsf1/Nup133/Xpo1/Hnrnpa2b1/Srsf7/Ranbp2/Dhx9/Abcc4/Ckap5/Slc35a5/Nup107/Calhm2/Nup153/Ank/Pom121/Slbp/Nrde2/Gle1/Nup85/Ndc1/Nup214/Nup98/Mettl3/Abcg2/Nup37/Lrpprc/Abcd2/Abcd1/Nup210/Nup43/Ahctf1/Nxt2/Phax/Hhex/Xpo5/Fmr1/Slc35c1/Nup188/Nup155	41
GO:0036297	interstrand cross-link repair	14/1209	38/10666	0.368421	3.25027	4.96842	3.73494e-05	0.00111097	0.000946737	Rad51/Fancm/Firrm/Rad51ap1/Fancd2/Dclre1a/Neil3/Fancb/Ercc6l2/Cenps/Rfwd3/Brip1/Faap100/Fancf	14
GO:0010212	response to ionizing radiation	32/1209	136/10666	0.235294	2.0758	4.51445	3.97808e-05	0.00117599	0.00100215	Top1/Rrm1/Rad51/Apobec1/Msh2/Ccnd1/Topbp1/Brca1/Rad51ap1/Fancd2/Ints3/Net1/Nipbl/Trp53/Xrcc6/Rad54b/Ect2/Ticrr/Fignl1/Ints7/Paxip1/Chek2/Thbd/Rad54l/Brca2/Ptprc/Rfwd3/Atm/Blm/Sirt1/Zmpste24/Bard1	32
GO:0006275	regulation of DNA replication	26/1209	101/10666	0.257426	2.27105	4.58888	4.10282e-05	0.00120542	0.00102723	Ccna2/Pcna/E2f8/Smc3/Dbf4/Dhx9/Actl6a/Smarca5/Tipin/Cdk1/Atad5/Trp53/Baz1a/Esco2/Ticrr/E2f7/Fbxo5/Atrx/Meaf6/Cdt1/Pole3/Lig3/Mtnap1/Timeless/Zmpste24/Ctc1	26
GO:1902808	positive regulation of cell cycle G1/S phase transition	16/1209	48/10666	0.333333	2.94072	4.81814	4.43334e-05	0.00129459	0.00110321	Rrm1/Ezh2/Ccnd1/Eif4g1/Dbf4/Cul4b/Apex1/Plcg2/Ddx3x/Adam17/Fam83d/Ccne2/Stil/Csf1r/Rrm2/Mblac1	16
GO:0006282	regulation of DNA repair	44/1209	212/10666	0.207547	1.83102	4.36971	4.5252e-05	0.00131341	0.00111925	Dek/Rif1/Plk1/Rad51/Pcna/Chek1/Parp1/Dhx9/Brca1/Hmgb1/Rad51ap1/Actl6a/Pbrm1/Usp1/Arid1a/Ppp4r3b/Aunip/Ppp4r3a/Smarcc1/Smchd1/Parpbp/Was/Rad50/Foxm1/Skp2/Fignl1/Fancb/Trim28/Suv39h1/Meaf6/Rpa2/Supt7l/Sf3b3/Taf2/Slf1/Atm/Rtel1/Fus/Polq/Eya4/Blm/Timeless/Sirt1/Bard1	44
GO:0009410	response to xenobiotic stimulus	47/1209	232/10666	0.202586	1.78725	4.33459	4.78159e-05	0.00137946	0.00117554	Mcm7/Top1/Rad51/Apobec1/Pcna/Tfrc/Ccnb1/Tgfbr2/Ccnd1/Ctnnb1/Dnmt1/Rasa1/Xpo1/Lipa/Nceh1/Nfe2l2/Abcc4/Gclc/Mef2c/Cad/Ep300/Trp53/Rad54b/Pon3/Pms1/Fkrp/Adam17/Fancb/Fos/Oxct1/E2f1/Abcg2/Gas6/Pam/Chek2/Lrp8/Pfas/Slamf8/Calr/Rad54l/Hcn2/Npc1/Rbm22/Nudt15/Adra1a/Blm/Mdk	47
GO:0040029	epigenetic regulation of gene expression	46/1209	226/10666	0.20354	1.79566	4.32265	5.08464e-05	0.0014581	0.00124255	Rif1/Lbr/Apobec1/Ezh2/Hells/Uhrf1/Chek1/Hnrnpu/Tpr/Dnmt1/Brca1/Hmgb1/Smarca5/Ep300/Ctcf/Lmnb1/Cbx5/Apex1/Nrde2/Atad2/Trp53/Resf1/Mis18a/Smchd1/Phf19/Baz1a/Hat1/Trim28/Mettl3/Suv39h1/Atrx/Setd1a/Rrp8/Oip5/Tasor2/Ubtf/Rnf2/Arid4a/Atf7ip/Pole3/Mis18bp1/Lmnb2/Smarcad1/Bcl6/Sirt1/Zmpste24	46
GO:0051028	mRNA transport	28/1209	114/10666	0.245614	2.16685	4.47833	5.27841e-05	0.00150466	0.00128223	Tpr/Srsf1/Nup133/Xpo1/Hnrnpa2b1/Srsf7/Ranbp2/Dhx9/Nup107/Nup153/Pom121/Slbp/Gle1/Nup85/Ndc1/Nup214/Nup98/Mettl3/Nup37/Lrpprc/Nup210/Nup43/Ahctf1/Nxt2/Hhex/Fmr1/Nup188/Nup155	28
GO:0031109	microtubule polymerization or depolymerization	29/1209	120/10666	0.241667	2.13202	4.45881	5.37499e-05	0.00151992	0.00129523	Tpx2/Aurkb/Stmn1/Ckap5/Pak1/Gda/Cdk5rap2/Kif21a/Cdk1/Ska2/Pcnt/Kif18b/Sgk1/Tubgcp3/Spast/Kif2c/Numa1/Fbxo5/Ska3/Kif18a/Ccdc88c/Tubgcp2/Fes/Tubgcp6/Tubgcp5/Kif24/Akap9/Ckap2/Psrc1	29
GO:2000779	regulation of double-strand break repair	32/1209	138/10666	0.231884	2.04572	4.42078	5.3954e-05	0.00151992	0.00129523	Dek/Rif1/Plk1/Rad51/Chek1/Parp1/Rad51ap1/Actl6a/Pbrm1/Arid1a/Ppp4r3b/Aunip/Ppp4r3a/Smarcc1/Smchd1/Parpbp/Was/Rad50/Foxm1/Skp2/Fignl1/Fancb/Meaf6/Rpa2/Slf1/Atm/Rtel1/Fus/Polq/Blm/Timeless/Sirt1	32
GO:0045910	negative regulation of DNA recombination	16/1209	49/10666	0.326531	2.88071	4.71775	5.89794e-05	0.00165177	0.00140759	Rif1/Plk1/Msh2/Msh6/Rad18/Smchd1/Parpbp/Ankle1/Fancb/Msh3/Atm/Rtel1/Lig3/Polq/Blm/Bcl6	16
GO:2000001	regulation of DNA damage checkpoint	10/1209	22/10666	0.454545	4.01008	5.05305	6.04183e-05	0.00168223	0.00143355	Rad51/Brca1/Wdr76/Ppp1r10/Rpa2/Chek2/Etaa1/Brca2/Rfwd3/Bard1	10
GO:0051053	negative regulation of DNA metabolic process	29/1209	121/10666	0.239669	2.1144	4.40787	6.31871e-05	0.00174915	0.00149058	Rif1/Plk1/Msh2/Chek1/Hnrnpu/Parp1/Msh6/Rad18/Tipin/Aunip/Trp53/Smchd1/Parpbp/Ankle1/Rad50/Fancb/Pif1/Fbxo5/Msh3/Cdt1/Atm/Rtel1/Lig3/Polq/Blm/Dffb/Timeless/Bcl6/Ctc1	29
GO:0045143	homologous chromosome segregation	13/1209	35/10666	0.371429	3.2768	4.8238	6.40515e-05	0.00176289	0.00150229	Knl1/Plk1/Espl1/Pttg1/Fancd2/Ndc1/Ccne2/Brca2/Trip13/Atm/Brip1/Haspin/Cenpc1	13
GO:0040017	positive regulation of locomotion	71/1209	400/10666	0.1775	1.56593	4.12489	7.02003e-05	0.00191858	0.00163496	Myo1f/Plau/Nrp1/Ezh2/Trem2/Tgfbr2/C3ar1/Rtn4/Flna/Cxcr4/Cx3cr1/Nfe2l2/Rin2/Hmgb1/Dock8/Pak1/C5ar1/Itga4/Kif20b/Clec7a/Tlr4/Myo5a/Adam9/Rhoj/Pik3cd/Nipbl/Trp53/Gpnmb/Lrp1/Dab2/Plcg2/Itgb1/Dock1/Pik3cg/Adam17/Lgmn/Kitl/S1pr1/Gas6/Fbxo5/Adam10/Cxcr3/Pik3c2a/Atp7a/Atp8a1/Calr/Atoh8/Sun2/Dnm1l/Ptprc/Igf1/Mia3/Epha2/Tmem201/Atm/Tiam1/Itgav/Csf1r/Prkca/Hspa5/Sema4d/Sema5a/Dock4/Bmp2/Ntn1/Bcl6/Sirt1/Itgax/Fut7/Sema6b/Mdk	71
GO:2000147	positive regulation of cell motility	70/1209	393/10666	0.178117	1.57138	4.12656	7.05095e-05	0.00191858	0.00163496	Myo1f/Plau/Nrp1/Ezh2/Trem2/Tgfbr2/C3ar1/Rtn4/Flna/Cxcr4/Cx3cr1/Nfe2l2/Rin2/Hmgb1/Dock8/Pak1/C5ar1/Itga4/Kif20b/Clec7a/Tlr4/Myo5a/Adam9/Rhoj/Pik3cd/Nipbl/Trp53/Gpnmb/Lrp1/Dab2/Plcg2/Itgb1/Dock1/Pik3cg/Adam17/Lgmn/Kitl/S1pr1/Gas6/Fbxo5/Adam10/Pik3c2a/Atp7a/Atp8a1/Calr/Atoh8/Sun2/Dnm1l/Ptprc/Igf1/Mia3/Epha2/Tmem201/Atm/Tiam1/Itgav/Csf1r/Prkca/Hspa5/Sema4d/Sema5a/Dock4/Bmp2/Ntn1/Bcl6/Sirt1/Itgax/Fut7/Sema6b/Mdk	70
GO:0061351	neural precursor cell proliferation	28/1209	116/10666	0.241379	2.12949	4.37322	7.34957e-05	0.00198854	0.00169458	Rrm1/Nes/Ctnnb1/Flna/Racgap1/Cxcr4/Pcm1/Cx3cr1/Shcbp1/Tacc3/Aspm/C5ar1/Nap1l1/Trp53/Pcnt/Itgb1/Kif14/Setd1a/Plxnb2/Melk/Cip2a/Trf/Igf1/Daglb/Mios/Hhex/Heatr1/Mdk	28
GO:0006334	nucleosome assembly	17/1209	55/10666	0.309091	2.72685	4.59066	7.65491e-05	0.00205952	0.00175506	Chaf1a/Asf1b/Mcm2/Smarca5/Hp1bp3/Nasp/Supt16/Nap1l1/Atad2/Baz1a/Chaf1b/Grwd1/Atrx/Dnajc9/Pole3/Rsf1/Sart3	17
GO:1902806	regulation of cell cycle G1/S phase transition	33/1209	147/10666	0.22449	1.98049	4.27986	8.20022e-05	0.0021939	0.00186958	Rrm1/Ezh2/Ccnd1/Eif4g1/Dbf4/Actl6a/Cul4b/Pbrm1/Arid1a/Mlf1/Apex1/Rbl1/Smarcc1/Trp53/Gpnmb/Plcg2/Ddx3x/Gigyf2/Kif14/Adam17/E2f1/Cdkn2c/E2f7/Rpa2/Fam83d/Ccne2/Stil/Rfwd3/Haspin/Csf1r/Myo16/Rrm2/Mblac1	33
GO:0034504	protein localization to nucleus	56/1209	298/10666	0.187919	1.65786	4.11821	8.59201e-05	0.00228595	0.00194802	Plk1/Cse1l/Tfrc/Ipo7/Hnrnpu/Tpr/Parp1/Srsf1/Gusb/Flna/Nup133/Xpo1/Heatr3/Ptpn22/Ranbp2/Brca1/Nolc1/Nup107/Nol8/Nup153/Ep300/Ipo8/Lmnb1/Rangap1/Jak1/Pom121/Cdk1/Nup85/Nup214/Trp53/Nup98/Syne1/Ect2/Mbtps2/Polr1a/Psen1/Ipo11/Trim28/Supt7l/Calr/Sun2/Rab23/Tmem201/Rbm22/Hhex/Larp7-ps/Heatr1/Zbtb16/Bmp2/Topors/Lmnb2/Sirt1/Tnpo3/Bard1/Nup188/Nup155	56
GO:0002520	immune system development	35/1209	160/10666	0.21875	1.92985	4.23712	8.8438e-05	0.00233994	0.00199403	Rif1/Ezh2/Tfrc/Tgfbr2/Msh2/Ccnb2/C3ar1/Ctnnb1/Lipa/Msh6/Hmgb1/Exo1/Asxl1/Lrp5/Atad5/Trp53/Xrcc6/Psen1/Havcr2/Adam17/Fancb/Rcbtb2/Paxip1/Msh3/Cd28/Tnfrsf11a/Phlpp1/Ptprc/Ung/Atm/Polq/Mad1l1/Bcl6/Zmpste24/Ctc1	35
GO:1901970	positive regulation of mitotic sister chromatid separation	9/1209	19/10666	0.473684	4.17892	4.95861	9.60022e-05	0.00252612	0.00215269	Aurkb/Ube2c/Cdca8/Cenpe/Birc5/Cdc20/Incenp/Ska3/Mad1l1	9
GO:0006284	base-excision repair	15/1209	46/10666	0.326087	2.87679	4.56089	0.000101678	0.00266086	0.00226751	Pcna/Parp1/Hmgb1/Apex1/Pold1/Neil3/Pole/Lig1/Huwe1/Rpa1/Rpa2/Ung/Lig3/Polq/Fen1	15
GO:0000281	mitotic cytokinesis	23/1209	89/10666	0.258427	2.27989	4.33513	0.000105106	0.00273562	0.00233122	Plk1/Anln/Nusap1/Racgap1/Aurkb/Kif20a/Stmn1/Cdca8/Iqgap3/Kif20b/Birc5/Son/Cep55/Kif4/Kif23/Cenpa/Ect2/Cit/Spast/Incenp/Exoc4/Trim36/Ckap2	23
GO:0051987	positive regulation of attachment of spindle microtubules to kinetochore	7/1209	12/10666	0.583333	5.14626	5.13817	0.000111741	0.00289258	0.00246498	Ccnb1/Hnrnpu/Aurkb/Cdca8/Cenpe/Birc5/Incenp	7
GO:0042113	B cell activation	42/1209	207/10666	0.202899	1.79	4.10381	0.000114507	0.00294826	0.00251242	Rif1/Ezh2/Tfrc/Msh2/Gpr183/Tlr9/Cd180/Laptm5/Msh6/Mef2c/Exo1/Ep300/Zfp36l2/Nfatc1/Tlr4/Atad5/Inpp5d/Pik3cd/Trp53/Dock11/Plcg2/Hmgb3/Txlna/Atp11c/Adam17/Nfam1/Sp3/Paxip1/Ctps1/Slamf8/Cd28/Ptprc/Ung/Atm/Btk/Hhex/Slc39a10/Tnfrsf21/Cd300a/Itfg2/Lfng/Bcl6	42
GO:0022616	DNA strand elongation	13/1209	37/10666	0.351351	3.09968	4.5743	0.00012441	0.00318609	0.0027151	Mcm7/Mcm4/Mcm3/Pola1/Pcna/Actl6a/Rfc3/Pole/Rad50/Lig1/Pole3/Lig3/Gins1	13
GO:0050769	positive regulation of neurogenesis	40/1209	195/10666	0.205128	1.80968	4.07991	0.000129116	0.00328903	0.00280282	Nrp1/Ctnnb1/Rtn4/Cxcr4/Cx3cr1/Pak1/Aspm/Wls/Ep300/Nap1l1/Snw1/Lrp1/Xrcc6/Dag1/Man2a1/Sgk1/Itgb1/Macf1/Plxnc1/E2f1/Ptpra/Plxnb2/Lrp8/Serpinf1/Nptn/Cip2a/Trf/Dnm1l/Igf1/Opa1/Cysltr1/Tiam1/Csf1r/Pias2/Fmr1/Sema4d/Sema5a/Bmp2/Ntn1/Mdk	40
GO:0030335	positive regulation of cell migration	68/1209	387/10666	0.175711	1.55015	3.94164	0.000136121	0.00344011	0.00293156	Myo1f/Plau/Nrp1/Ezh2/Trem2/Tgfbr2/C3ar1/Rtn4/Flna/Cxcr4/Cx3cr1/Nfe2l2/Rin2/Hmgb1/Dock8/Pak1/C5ar1/Itga4/Kif20b/Clec7a/Tlr4/Myo5a/Adam9/Rhoj/Pik3cd/Nipbl/Trp53/Gpnmb/Lrp1/Dab2/Plcg2/Itgb1/Dock1/Pik3cg/Adam17/Lgmn/Kitl/S1pr1/Gas6/Fbxo5/Adam10/Pik3c2a/Atp7a/Atp8a1/Calr/Atoh8/Sun2/Dnm1l/Ptprc/Igf1/Mia3/Epha2/Tmem201/Atm/Tiam1/Itgav/Csf1r/Prkca/Hspa5/Sema4d/Sema5a/Dock4/Bmp2/Sirt1/Itgax/Fut7/Sema6b/Mdk	68
GO:0000910	cytokinesis	34/1209	157/10666	0.216561	1.91053	4.10943	0.000136484	0.00344011	0.00293156	Plk1/Anln/Nusap1/Prc1/E2f8/Racgap1/Aurkb/Kif20a/Stmn1/Cdca8/Iqgap3/Kif20b/Birc5/Son/Cep55/Prpf40a/Kif4/Kif23/Cenpa/Ect2/Cit/Kif14/Spast/Incenp/E2f7/Exoc4/Ahctf1/Brca2/Cdc6/Pik3c3/Trim36/Ckap2/Ccp110/Pik3r4	34
GO:0071695	anatomical structure maturation	33/1209	151/10666	0.218543	1.92802	4.10638	0.000141801	0.00355541	0.00302982	Ccnb1/Ctnnb1/Heatr3/Cx3cr1/Epas1/Fam20c/C1qa/Clec7a/Myo5a/Dag1/Ebp/Mbtps2/Kif14/Xylt1/Cbfb/S1pr1/Ythdf2/Fbxo5/Dchs1/Wdr77/Tal1/Brca2/Snx19/Nrcam/Trip13/Igf1/Opa1/Btk/Sema4d/Zbtb16/Bmp2/Atp6ap2/Pth1r	33
GO:0098883	synapse pruning	8/1209	16/10666	0.5	4.41108	4.88196	0.000148314	0.00369934	0.00315248	Trem2/Cx3cr1/C1qc/C1qa/C1qb/Itgb1/Plxnc1/Kcnk13	8
GO:0033489	cholesterol biosynthetic process via desmosterol	9/1209	20/10666	0.45	3.96998	4.75326	0.000157063	0.00389728	0.00332115	Lbr/Msmo1/Ebp/Acat2/Sc5d/Hmgcr/Hsd17b7/Lss/Dhcr7	9
GO:0010569	regulation of double-strand break repair via homologous recombination	21/1209	80/10666	0.2625	2.31582	4.22369	0.000163185	0.00402831	0.00343281	Rif1/Plk1/Rad51/Chek1/Parp1/Rad51ap1/Actl6a/Smchd1/Parpbp/Was/Skp2/Fignl1/Fancb/Meaf6/Rpa2/Atm/Rtel1/Fus/Polq/Blm/Timeless	21
GO:0006913	nucleocytoplasmic transport	56/1209	306/10666	0.183007	1.61451	3.89969	0.000178334	0.00435735	0.00371321	Cse1l/Ipo7/Nup205/Tpr/Flna/Nup133/Xpo1/Heatr3/Hnrnpa2b1/Ptpn22/Ranbp2/Dhx9/Brca1/Nolc1/Nup107/Nup153/Ep300/Ipo8/Rangap1/Xpo4/Pom121/Nrde2/Gle1/Cdk1/Nup85/Ndc1/Nup214/Camk1/Trp53/Nup98/Ankle1/Ect2/Mbtps2/Psen1/Wipf1/Ipo11/Trim28/Mettl3/Gas6/Nup37/Calr/Nup210/Nup43/Ahctf1/Rab23/Nxt2/Phax/Rbm22/Hhex/Xpo5/Fmr1/Bmp2/Tnpo3/Bard1/Nup188/Nup155	56
GO:0051169	nuclear transport	56/1209	306/10666	0.183007	1.61451	3.89969	0.000178334	0.00435735	0.00371321	Cse1l/Ipo7/Nup205/Tpr/Flna/Nup133/Xpo1/Heatr3/Hnrnpa2b1/Ptpn22/Ranbp2/Dhx9/Brca1/Nolc1/Nup107/Nup153/Ep300/Ipo8/Rangap1/Xpo4/Pom121/Nrde2/Gle1/Cdk1/Nup85/Ndc1/Nup214/Camk1/Trp53/Nup98/Ankle1/Ect2/Mbtps2/Psen1/Wipf1/Ipo11/Trim28/Mettl3/Gas6/Nup37/Calr/Nup210/Nup43/Ahctf1/Rab23/Nxt2/Phax/Rbm22/Hhex/Xpo5/Fmr1/Bmp2/Tnpo3/Bard1/Nup188/Nup155	56
GO:0006029	proteoglycan metabolic process	18/1209	64/10666	0.28125	2.48123	4.24949	0.000184346	0.00448139	0.00381892	Ctnnb1/Dse/Gusb/Arsb/Csgalnact2/B3galt6/Xylt1/Hexb/Man1c1/Ext2/Chpf2/Hs2st1/Igf1/Glb1/Btk/Pxylp1/Sgsh/Bmp2	18
GO:0010720	positive regulation of cell development	63/1209	356/10666	0.176966	1.56123	3.8508	0.000193775	0.0046868	0.00399396	Nrp1/Trem2/Tgfbr2/Ctnnb1/Rtn4/Tlr9/Cxcr4/Cx3cr1/Hmgb1/Actl6a/Pbrm1/Pak1/Aspm/Wls/Ep300/Arid1a/Clec7a/Nap1l1/Inpp5d/Smarcc1/Snw1/Lrp1/Xrcc6/Dag1/Man2a1/Sgk1/Itgb1/Atp11c/Macf1/Kitl/Cbfb/Fos/Plxnc1/E2f1/Gas6/Ptpra/Plxnb2/Tmem64/Lrp8/Serpinf1/Nptn/Cip2a/Trf/Fes/Tnfrsf11a/Dnm1l/Ptprc/Igf1/Opa1/Cysltr1/Tiam1/Csf1r/Pias2/Prkca/Trib1/Fmr1/Sema4d/Sema5a/Zbtb16/Bmp2/Ntn1/Bcl6/Mdk	63
GO:0051962	positive regulation of nervous system development	42/1209	212/10666	0.198113	1.74779	3.93208	0.000198627	0.00478002	0.0040734	Nrp1/Ctnnb1/Rtn4/Cxcr4/Cx3cr1/Pak1/Aspm/Wls/Ep300/Nap1l1/Snw1/Lrp1/Xrcc6/Dag1/Man2a1/Sgk1/Itgb1/Flrt2/Macf1/Plxnc1/E2f1/Ptpra/Plxnb2/Lrp8/Serpinf1/Nptn/Cip2a/Trf/Dnm1l/Igf1/Opa1/Cysltr1/Tiam1/Csf1r/Pias2/Prkca/Fmr1/Sema4d/Sema5a/Bmp2/Ntn1/Mdk	42
GO:0051302	regulation of cell division	29/1209	129/10666	0.224806	1.98328	4.01726	0.000211048	0.00505353	0.00430648	Plk1/Prc1/E2f8/Racgap1/Aurkb/Kif20a/Cdca8/Aspm/Kif20b/Birc5/Prpf40a/Kif23/Kif18b/Ect2/Cit/Kif14/Spast/Incenp/E2f7/Tal1/Ahctf1/Brca2/Cdc6/Ncoa3/Pik3c3/Blm/Ccp110/Pik3r4/Mdk	29
GO:0044771	meiotic cell cycle phase transition	7/1209	13/10666	0.538462	4.7504	4.8376	0.000218422	0.00520409	0.00443478	Knl1/Ttk/Ccnb2/Ndc80/Cdc20/Cdc25a/Pkmyt1	7
GO:0030098	lymphocyte differentiation	57/1209	316/10666	0.18038	1.59134	3.81529	0.000232073	0.00550197	0.00468863	Ezh2/Hells/Tgfbr2/Msh2/Ctnnb1/Gpr183/Tlr9/Clptm1/Ptpn22/Lipa/Laptm5/Itpripl1/Hmgb1/Actl6a/Pbrm1/Il6ra/Ep300/Arid1a/Zfp36l2/Fancd2/Nfatc1/Inpp5d/Smarcc1/Trp53/Xrcc6/Dock11/Plcg2/Hmgb3/Atp11c/Adam17/Nfam1/Sp3/Il12rb2/Cbfb/Mettl3/Patz1/Gas6/Atp7a/Wwp1/Dock2/Slamf8/Hectd1/Cd28/Ptprc/Opa1/Atm/Armc5/Btk/Hhex/Blm/Itfg2/Zbtb16/Psap/Lfng/Bcl6/Fut7/Mdk	57
GO:0051168	nuclear export	32/1209	149/10666	0.214765	1.89469	3.93223	0.000249099	0.00587652	0.0050078	Cse1l/Tpr/Nup133/Xpo1/Hnrnpa2b1/Ranbp2/Dhx9/Nup107/Nup153/Rangap1/Xpo4/Pom121/Nrde2/Gle1/Nup85/Nup214/Camk1/Nup98/Ankle1/Wipf1/Mettl3/Gas6/Calr/Nxt2/Phax/Rbm22/Hhex/Xpo5/Fmr1/Bard1/Nup188/Nup155	32
GO:0034728	nucleosome organization	19/1209	71/10666	0.267606	2.36086	4.11348	0.000251672	0.00589633	0.00502469	Chaf1a/Asf1b/Mcm2/Smarca5/Hp1bp3/Nasp/Supt16/Arid1a/Nap1l1/Atad2/Smarcc1/Baz1a/Chaf1b/Grwd1/Atrx/Dnajc9/Pole3/Rsf1/Sart3	19
GO:0070977	bone maturation	8/1209	17/10666	0.470588	4.15161	4.64964	0.000252401	0.00589633	0.00502469	Ebp/Mbtps2/Xylt1/Dchs1/Igf1/Sema4d/Zbtb16/Bmp2	8
GO:0051642	centrosome localization	11/1209	30/10666	0.366667	3.23479	4.38254	0.000267742	0.00619429	0.0052786	Ranbp2/Plxna2/Aspm/Mad2l1/Dlgap5/Syne1/Kif5b/Sun2/Gpsm2/Tmem201/Akap9	11
GO:1902751	positive regulation of cell cycle G2/M phase transition	11/1209	30/10666	0.366667	3.23479	4.38254	0.000267742	0.00619429	0.0052786	Rrm1/Wee1/Ccnb1/Chek1/Ccnd1/Lmnb1/Cdk1/Atad5/Fbxo5/Cdc25a/Dtl	11
GO:0032467	positive regulation of cytokinesis	12/1209	35/10666	0.342857	3.02474	4.28977	0.000294	0.00676907	0.00576842	Racgap1/Aurkb/Cdca8/Kif20b/Birc5/Kif23/Ect2/Cit/Kif14/Spast/Incenp/Cdc6	12
GO:0098727	maintenance of cell number	31/1209	144/10666	0.215278	1.89922	3.8843	0.000295779	0.00677745	0.00577556	Rif1/Ezh2/Med14/Rbbp7/Smc3/Pcm1/Actl6a/Jmjd1c/Smc1a/Aspm/Arid1a/Zfp36l2/Gnl3/Wdr43/Fancd2/Lrp5/Smarcc1/Nipbl/Phf19/Stag2/Cnot2/Cnot1/Mettl3/Setd1a/Tal1/Arid4a/Ncoa3/Igf1/Med17/Brms1l/Pofut3	31
GO:0006312	mitotic recombination	10/1209	26/10666	0.384615	3.39314	4.36819	0.000324241	0.00735918	0.00627129	Rad51/Msh2/Gen1/Eme1/Ankle1/Rad50/Msh3/Brca2/Smc6/Blm	10
GO:0050654	chondroitin sulfate proteoglycan metabolic process	10/1209	26/10666	0.384615	3.39314	4.36819	0.000324241	0.00735918	0.00627129	Dse/Gusb/Arsb/Csgalnact2/B3galt6/Xylt1/Hexb/Chpf2/Igf1/Pxylp1	10
GO:0080135	regulation of cellular response to stress	78/1209	472/10666	0.165254	1.4579	3.6382	0.000344702	0.00778668	0.00663559	Dek/Knl1/Rif1/Plk1/Rad51/Pcna/Chek1/Parp1/Rtn4/Flna/Nfe2l2/Pbk/Dhx9/Brca1/Hmgb1/Rad51ap1/Actl6a/Pbrm1/Slc38a2/Usp1/Ubqln2/Ep300/Tmx1/Arid1a/Ppp4r3b/Clec7a/Dhfr/Aunip/Tlr4/Atad5/Ppp4r3a/Smarcc1/Trp53/Lrp1/Smchd1/Parpbp/Mbtps2/Was/Rad50/Adam17/Foxm1/Skp2/Xylt1/Fignl1/Fancb/Trim28/Suv39h1/Wdr76/Meaf6/Ppp1r10/Rpa2/Chek2/Supt7l/Sf3b3/Etaa1/Hmgcr/Abcd1/Taok3/Taf2/Brca2/Serinc3/Rfwd3/Slf1/Opa1/Atm/Rtel1/Fus/Hspa5/Steap3/Polq/Eya4/Fads2/Blm/Timeless/Sirt1/Zmpste24/Bard1/Pdia6	78
GO:0061842	microtubule organizing center localization	11/1209	31/10666	0.354839	3.13045	4.24717	0.000372911	0.00838437	0.00714493	Ranbp2/Plxna2/Aspm/Mad2l1/Dlgap5/Syne1/Kif5b/Sun2/Gpsm2/Tmem201/Akap9	11
GO:0000212	meiotic spindle organization	9/1209	22/10666	0.409091	3.60907	4.37987	0.000376781	0.0084318	0.00718535	Ccnb2/Espl1/Aspm/Cenpe/Ndc80/Ska2/Fbxo5/Atrx/Ska3	9
GO:0110025	DNA strand resection involved in replication fork processing	7/1209	14/10666	0.5	4.41108	4.56623	0.000394189	0.00878034	0.00748236	Brca1/Exo1/Cdk1/Rad50/Atm/Rbbp8/Bard1	7
GO:0051445	regulation of meiotic cell cycle	12/1209	36/10666	0.333333	2.94072	4.17028	0.000396029	0.00878048	0.00748248	Knl1/Ttk/Rad51ap1/Aspm/Cdc20/Mettl3/Fbxo5/Cdc25a/Calr/Trip13/Pkmyt1/Lfng	12
GO:0045740	positive regulation of DNA replication	13/1209	41/10666	0.317073	2.79727	4.12248	0.000399102	0.00879332	0.00749342	Pcna/E2f8/Dbf4/Dhx9/Smarca5/Cdk1/Atad5/Baz1a/E2f7/Atrx/Cdt1/Mtnap1/Ctc1	13
GO:0030902	hindbrain development	26/1209	115/10666	0.226087	1.99458	3.83405	0.000400281	0.00879332	0.00749342	Ezh2/Ctnnb1/Flna/Plxna2/Gart/Wls/C5ar1/Atic/Trp53/Cul5/Pcnt/Cep290/Ttc21b/Itgb1/Ogdh/Usp9x/Kif14/Psen1/Atp7a/Igf1/Atrn/Nanos1/Myo16/Hspa5/Psap/Mdk	26
GO:0036092	phosphatidylinositol-3-phosphate biosynthetic process	8/1209	18/10666	0.444444	3.92096	4.43451	0.000409393	0.00882159	0.00751751	Gusb/Pik3cd/Pik3cg/Pik3c2a/Fig4/Atm/Pik3c3/Pik3r4	8
GO:0048799	animal organ maturation	8/1209	18/10666	0.444444	3.92096	4.43451	0.000409393	0.00882159	0.00751751	Ebp/Mbtps2/Xylt1/Dchs1/Igf1/Sema4d/Zbtb16/Bmp2	8
GO:0071103	DNA conformation change	8/1209	18/10666	0.444444	3.92096	4.43451	0.000409393	0.00882159	0.00751751	Top2a/Top1/Hnrnpa2b1/Hmgb1/Hmgb2/Hmgb3/Hhex/Blm	8
GO:0140448	signaling receptor ligand precursor processing	8/1209	18/10666	0.444444	3.92096	4.43451	0.000409393	0.00882159	0.00751751	Hsp90b1/Anpep/Adam17/Adam10/Disp1/Ero1b/Atp6ap2/Slc30a5	8
GO:0043542	endothelial cell migration	32/1209	153/10666	0.20915	1.84516	3.76476	0.000410778	0.00882159	0.00751751	Nrp1/Cxcr4/Nfe2l2/Rin2/Hmgb1/Mef2c/Tns3/Rhoj/Pik3cd/Lpxn/Itgb1/Pik3cg/Adam17/Lgmn/Lemd3/Abcg2/Patz1/Paxip1/Pik3c2a/Calr/Serpinf1/Atoh8/Ehd4/Igf1/Mia3/Epha2/Tmem201/Itgav/Prkca/Sema5a/Sirt1/Scarb1	32
GO:2000045	regulation of G1/S transition of mitotic cell cycle	29/1209	134/10666	0.216418	1.90927	3.78712	0.000416906	0.00891322	0.0075956	Rrm1/Ezh2/Ccnd1/Eif4g1/Dbf4/Actl6a/Cul4b/Pbrm1/Arid1a/Apex1/Rbl1/Smarcc1/Trp53/Gpnmb/Ddx3x/Gigyf2/Kif14/Adam17/E2f1/Cdkn2c/E2f7/Rpa2/Ccne2/Stil/Rfwd3/Haspin/Myo16/Rrm2/Mblac1	29
GO:0001944	vasculature development	78/1209	475/10666	0.164211	1.44869	3.57688	0.000420327	0.00894642	0.00762389	Tgfbi/Plau/Nrp1/Tgfbr2/C3ar1/Ctnnb1/Dnmt1/E2f8/Rtn4/Rasa1/Gusb/Flna/Cxcr4/Lipa/Gtf2i/Cx3cr1/Nfe2l2/Ncl/Brca1/Epas1/Rin2/Hmgb1/Mef2c/Pbrm1/Il6ra/Arid1a/C5ar1/Nfatc1/Myo1e/Jak1/Lrp5/Rhoj/Pik3cd/Lrp1/Pcnt/Dag1/Anpep/Itgb1/Pik3cg/Psen1/Foxm1/Emilin2/S1pr1/E2f7/Lemd3/Zbtb14/Abcg2/Paxip1/Adam10/Cxcr3/Pik3c2a/Atp7a/Tal1/Angptl4/Serpinf1/Hectd1/Slc12a2/Erap1/Arhgap22/Ehd4/Nrcam/Chm/Igf1/Mia3/Epha2/Tmem201/Cysltr1/Id1/Itgav/Hhex/Prkca/Dhcr7/Cd93/Sema5a/Bmp2/Sirt1/Itgax/Mdk	78
GO:0051960	regulation of nervous system development	57/1209	324/10666	0.175926	1.55205	3.60798	0.000448798	0.00951015	0.00810429	Nrp1/Ezh2/Trem2/Ctnnb1/Rtn4/Cxcr4/Pcm1/Cx3cr1/Ctsc/Pak1/Aspm/Wls/Ep300/Nap1l1/Snw1/Trp53/Lrp1/Xrcc6/Dag1/Hmgb2/Man2a1/Cit/Sgk1/Itgb1/Kif14/Psen1/Flrt2/Macf1/Plxnc1/E2f1/Ythdf2/Ptpra/Plxnb2/Fig4/Lrp8/Serpinf1/Nptn/Cip2a/Trf/Dnm1l/Igf1/Opa1/Cysltr1/Id1/Tiam1/Csf1r/Pias2/Prkca/Fmr1/Tnfrsf21/Sema4d/Ulk2/Sema5a/Bmp2/Ntn1/Itgax/Mdk	57
GO:0072091	regulation of stem cell proliferation	15/1209	52/10666	0.288462	2.54486	3.9927	0.000462618	0.00964313	0.00821761	Tgfbr2/Hnrnpu/Ctnnb1/Nfatc1/Trp53/Hmgb2/Foxm1/Kitl/Cdkn2c/Setd1a/Taf4b/Ptprc/Ncoa3/Dgcr8/Hmx2	15
GO:0010165	response to X-ray	10/1209	27/10666	0.37037	3.26747	4.21784	0.000463128	0.00964313	0.00821761	Rad51/Msh2/Ccnd1/Nipbl/Trp53/Xrcc6/Thbd/Brca2/Atm/Blm	10
GO:0010971	positive regulation of G2/M transition of mitotic cell cycle	10/1209	27/10666	0.37037	3.26747	4.21784	0.000463128	0.00964313	0.00821761	Rrm1/Wee1/Ccnb1/Chek1/Ccnd1/Lmnb1/Cdk1/Fbxo5/Cdc25a/Dtl	10
GO:0071526	semaphorin-plexin signaling pathway	10/1209	27/10666	0.37037	3.26747	4.21784	0.000463128	0.00964313	0.00821761	Nrp1/Trem2/Flna/Mef2c/Plxna2/Plxnc1/Plxnb2/Sema4d/Sema5a/Sema6b	10
GO:0030183	B cell differentiation	25/1209	110/10666	0.227273	2.00504	3.78831	0.000472285	0.00979123	0.00834381	Ezh2/Msh2/Gpr183/Tlr9/Laptm5/Ep300/Zfp36l2/Nfatc1/Inpp5d/Trp53/Dock11/Plcg2/Hmgb3/Atp11c/Adam17/Nfam1/Sp3/Slamf8/Ptprc/Atm/Btk/Hhex/Itfg2/Lfng/Bcl6	25
GO:0002562	somatic diversification of immune receptors via germline recombination within a single locus	16/1209	58/10666	0.275862	2.4337	3.91447	0.000525549	0.0107733	0.00918073	Rif1/Ezh2/Tfrc/Msh2/Msh6/Hmgb1/Exo1/Atad5/Xrcc6/Paxip1/Msh3/Cd28/Ptprc/Ung/Atm/Bcl6	16
GO:0016444	somatic cell DNA recombination	16/1209	58/10666	0.275862	2.4337	3.91447	0.000525549	0.0107733	0.00918073	Rif1/Ezh2/Tfrc/Msh2/Msh6/Hmgb1/Exo1/Atad5/Xrcc6/Paxip1/Msh3/Cd28/Ptprc/Ung/Atm/Bcl6	16
GO:2000179	positive regulation of neural precursor cell proliferation	12/1209	37/10666	0.324324	2.86124	4.05485	0.000526406	0.0107733	0.00918073	Nes/Ctnnb1/Flna/Cx3cr1/Aspm/Nap1l1/Itgb1/Setd1a/Cip2a/Trf/Igf1/Mdk	12
GO:0009100	glycoprotein metabolic process	43/1209	229/10666	0.187773	1.65656	3.59107	0.000558894	0.0113895	0.00970585	Tmtc3/Ctnnb1/Dse/Galnt7/St8sia4/Mgat2/Gusb/Arsb/Ep300/Csgalnact2/Stt3a/Colgalt1/Slc39a8/B3galt6/Man2a1/Fkrp/Rpn2/Xylt1/Manba/Ddost/Hexb/Man1c1/Atp7a/Pofut4/Ext2/Uggt1/Chpf2/Poglut3/St6gal1/Hs2st1/Igf1/Glb1/Eogt/Btk/Pxylp1/Rpn1/Sgsh/Bmp2/Ganab/Pmm2/Dpy19l1/Pofut3/Poglut1	43
GO:0048771	tissue remodeling	28/1209	130/10666	0.215385	1.90016	3.69207	0.000564068	0.0114463	0.00975419	Ctnnb1/Gusb/Flna/Lipa/Epas1/Mef2c/Pbrm1/Itga4/Tns3/Lrp5/Inpp5d/Trp53/Gpnmb/Lrp1/Plekhm1/Fkrp/S1pr1/Abcg2/Atp7a/Tmem64/Tnfrsf11a/Igf1/Epha2/Itgav/Csf1r/Prkca/Pth1r/Mdk	28
GO:0007056	spindle assembly involved in female meiosis	6/1209	11/10666	0.545455	4.81209	4.52272	0.000584135	0.0117539	0.0100163	Ccnb2/Cenpe/Ndc80/Ska2/Fbxo5/Ska3	6
GO:0045876	positive regulation of sister chromatid cohesion	6/1209	11/10666	0.545455	4.81209	4.52272	0.000584135	0.0117539	0.0100163	Sfpq/Rad21/Bub1/Sgo2a/Slf1/Fen1	6
GO:0002263	cell activation involved in immune response	43/1209	230/10666	0.186957	1.64936	3.55959	0.000614049	0.0123041	0.0104852	Myo1f/Rif1/Trem2/Tfrc/Msh2/Gpr183/Cd180/Cd84/Cx3cr1/Msh6/Hmgb1/Exo1/Apbb1ip/Il6ra/Ep300/Clec7a/Tlr4/Atad5/Trp53/Lrp1/Dock11/Plcg2/Rab27a/Psen1/Havcr2/Il12rb2/Paxip1/Ap1g1/Atp7a/Dock2/Cd244a/Fes/Cd28/Ptprc/Ung/Opa1/Btk/Cd300a/Itfg2/D6Wsu163e/Lfng/Bcl6/Mdk	43
GO:0046822	regulation of nucleocytoplasmic transport	25/1209	112/10666	0.223214	1.96923	3.68677	0.000628136	0.0125339	0.0106811	Tpr/Flna/Xpo1/Ptpn22/Ranbp2/Dhx9/Brca1/Nolc1/Nup153/Ep300/Rangap1/Xpo4/Nrde2/Cdk1/Nup214/Camk1/Ect2/Psen1/Wipf1/Trim28/Gas6/Rab23/Rbm22/Hhex/Bard1	25
GO:0007000	nucleolus organization	8/1209	19/10666	0.421053	3.7146	4.23434	0.000637314	0.0126643	0.0107922	Nolc1/Smarca5/Rrn3/Suv39h1/Rrp8/Ubtf/Sirt1/Polr1b	8
GO:0050767	regulation of neurogenesis	50/1209	279/10666	0.179211	1.58103	3.51621	0.000640226	0.0126696	0.0107967	Nrp1/Ezh2/Trem2/Ctnnb1/Rtn4/Cxcr4/Pcm1/Cx3cr1/Pak1/Aspm/Wls/Ep300/Nap1l1/Snw1/Trp53/Lrp1/Xrcc6/Dag1/Hmgb2/Man2a1/Cit/Sgk1/Itgb1/Psen1/Macf1/Plxnc1/E2f1/Ythdf2/Ptpra/Plxnb2/Lrp8/Serpinf1/Nptn/Cip2a/Trf/Dnm1l/Igf1/Opa1/Cysltr1/Id1/Tiam1/Csf1r/Pias2/Fmr1/Sema4d/Ulk2/Sema5a/Bmp2/Ntn1/Mdk	50
GO:0006167	AMP biosynthetic process	7/1209	15/10666	0.466667	4.11701	4.31922	0.000667072	0.0130392	0.0111117	Prps2/Gart/Atic/Adk/Pfas/Ppat/Paics	7
GO:0016486	peptide hormone processing	7/1209	15/10666	0.466667	4.11701	4.31922	0.000667072	0.0130392	0.0111117	Hsp90b1/Anpep/Adam10/Disp1/Ero1b/Atp6ap2/Slc30a5	7
GO:0090306	meiotic spindle assembly	7/1209	15/10666	0.466667	4.11701	4.31922	0.000667072	0.0130392	0.0111117	Ccnb2/Aspm/Cenpe/Ndc80/Ska2/Fbxo5/Ska3	7
GO:0050865	regulation of cell activation	71/1209	431/10666	0.164733	1.4533	3.43479	0.000687743	0.0133445	0.0113718	Rif1/Trem2/Tfrc/Tgfbr2/Msh2/Ctnnb1/Gpr183/Flna/Tlr9/Clptm1/Cd84/Ptpn22/Laptm5/Ctsc/Gclc/Hmgb1/Mef2c/Actl6a/Calhm2/Dock8/Pbrm1/Cd300lb/Il6ra/Ep300/Tmx1/Arid1a/Zfp36l2/Fancd2/Clec7a/Clec12a/Tlr4/Il1rl1/Atad5/Inpp5d/Smarcc1/Gpnmb/Xrcc6/Hmgb3/Cnr2/Havcr2/Atp11c/Nfam1/Emilin2/Kitl/Cbfb/Mettl3/Gas6/Paxip1/Adk/Slamf8/Cd244a/Ulbp1/Hfe/Cd28/Ptprc/Igf1/Opa1/Atm/Kcnn4/Btk/Csf1r/Slc39a10/Pibf1/Prkca/Tnfrsf21/Cd300a/Mad1l1/Blm/Zbtb16/Bcl6/Mdk	71
GO:0007095	mitotic G2 DNA damage checkpoint signaling	12/1209	38/10666	0.315789	2.78595	3.94323	0.000691049	0.0133445	0.0113718	Plk1/Chek1/Clspn/Topbp1/Brca1/Cdk1/Mbtps2/Ticrr/Dtl/Taok3/Atm/Blm	12
GO:0008340	determination of adult lifespan	12/1209	38/10666	0.315789	2.78595	3.94323	0.000691049	0.0133445	0.0113718	Msh2/Lipa/Msh6/Inpp5d/Trp53/Rad54b/Suv39h1/Abcg2/Rad54l/Atm/Sgsh/Zmpste24	12
GO:0002200	somatic diversification of immune receptors	17/1209	65/10666	0.261538	2.30734	3.77996	0.000698857	0.0134411	0.0114541	Rif1/Ezh2/Tfrc/Msh2/Msh6/Hmgb1/Exo1/Atad5/Xrcc6/Paxip1/Msh3/Cd28/Ptprc/Ung/Atm/Polq/Bcl6	17
GO:0045911	positive regulation of DNA recombination	18/1209	71/10666	0.253521	2.23661	3.73789	0.000736591	0.0141101	0.0120243	Rif1/Tfrc/Msh2/Parp1/Rad51ap1/Actl6a/Atad5/Was/Skp2/Fancb/Paxip1/Meaf6/Cd28/Ptprc/Atm/Fus/Blm/Timeless	18
GO:0010638	positive regulation of organelle organization	70/1209	425/10666	0.164706	1.45306	3.40799	0.000751797	0.0143441	0.0122236	Sfpq/Rad21/Ubap2l/Smc4/Nrp1/Nes/Smc2/Ncapg2/Nusap1/Bub1/Tpr/Ncapg/Ctnnb1/Flna/Ccdc88a/Hnrnpa2b1/Aurkb/Ube2c/Ckap5/Rad51ap1/Actl6a/Lnpk/Pak1/Ep300/Gda/Gnl3/Cdk5rap2/Cenpe/Ncapd2/Cdk1/Lrp5/Trp53/Cdc20/Rad50/Spast/Ncaph/Nek2/Cnot2/Cnot1/Numa1/Kif5b/Fbxo5/Atrx/Ska3/Sgo2a/Ppp1r10/Chek2/Tal1/Mns1/Gpsm2/Fes/Cd28/Stil/Dnm1l/Slf1/Igf1/Opa1/Atm/Akap9/Id1/Rtel1/Arhgef10l/Mtnap1/Sema5a/Mad1l1/Asap1/Fen1/Psrc1/Ccp110/Ccdc15	70
GO:0002366	leukocyte activation involved in immune response	42/1209	226/10666	0.185841	1.63952	3.47435	0.000801094	0.0151945	0.0129484	Myo1f/Rif1/Trem2/Tfrc/Msh2/Gpr183/Cd180/Cd84/Cx3cr1/Msh6/Hmgb1/Exo1/Apbb1ip/Il6ra/Ep300/Clec7a/Tlr4/Atad5/Trp53/Dock11/Plcg2/Rab27a/Psen1/Havcr2/Il12rb2/Paxip1/Ap1g1/Atp7a/Dock2/Cd244a/Fes/Cd28/Ptprc/Ung/Opa1/Btk/Cd300a/Itfg2/D6Wsu163e/Lfng/Bcl6/Mdk	42
GO:0006298	mismatch repair	9/1209	24/10666	0.375	3.30831	4.04767	0.000802719	0.0151945	0.0129484	Pcna/Msh2/Msh6/Hmgb1/Exo1/Pms1/Rpa1/Rpa2/Msh3	9
GO:0050864	regulation of B cell activation	24/1209	108/10666	0.222222	1.96048	3.58696	0.000854988	0.0161202	0.0137372	Rif1/Tfrc/Msh2/Gpr183/Tlr9/Laptm5/Mef2c/Zfp36l2/Tlr4/Atad5/Inpp5d/Hmgb3/Atp11c/Nfam1/Paxip1/Slamf8/Cd28/Ptprc/Atm/Btk/Slc39a10/Tnfrsf21/Cd300a/Bcl6	24
GO:0032640	tumor necrosis factor production	29/1209	140/10666	0.207143	1.82745	3.52363	0.00088327	0.0165234	0.0140807	Rad21/Lpl/Trem2/Tlr9/Cd84/Ptpn22/Cx3cr1/Dhx9/Ncl/Hmgb1/Cd300ld/Clec7a/Tlr4/Gpnmb/Plcg2/Psen1/Havcr2/Adam17/Gas6/Adam10/Akap8/Ptprc/Igf1/Kcnn4/Btk/Csf1r/Clec4a3/Sirt1/Tlr5	29
GO:0032680	regulation of tumor necrosis factor production	29/1209	140/10666	0.207143	1.82745	3.52363	0.00088327	0.0165234	0.0140807	Rad21/Lpl/Trem2/Tlr9/Cd84/Ptpn22/Cx3cr1/Dhx9/Ncl/Hmgb1/Cd300ld/Clec7a/Tlr4/Gpnmb/Plcg2/Psen1/Havcr2/Adam17/Gas6/Adam10/Akap8/Ptprc/Igf1/Kcnn4/Btk/Csf1r/Clec4a3/Sirt1/Tlr5	29
GO:0009112	nucleobase metabolic process	10/1209	29/10666	0.344828	3.04213	3.93721	0.000889691	0.0165787	0.0141279	Rrm1/Umps/Gart/Cad/Gda/Prps1l3/Adk/Ctps1/Ppat/Paics	10
GO:0071025	RNA surveillance	12/1209	39/10666	0.307692	2.71451	3.83517	0.00089667	0.016644	0.0141836	Zc3h4/Ints3/Ints8/Ints10/Ints7/Ints6/Dis3/Supv3l1/Ints2/Armc5/Exosc2/Exosc8	12
GO:0009101	glycoprotein biosynthetic process	36/1209	187/10666	0.192513	1.69839	3.44487	0.000956539	0.0176867	0.0150721	Tmtc3/Ctnnb1/Dse/Galnt7/St8sia4/Mgat2/Ep300/Csgalnact2/Stt3a/Colgalt1/Slc39a8/B3galt6/Man2a1/Fkrp/Rpn2/Xylt1/Ddost/Hexb/Man1c1/Atp7a/Pofut4/Ext2/Uggt1/Chpf2/Poglut3/St6gal1/Hs2st1/Igf1/Eogt/Pxylp1/Rpn1/Ganab/Pmm2/Dpy19l1/Pofut3/Poglut1	36
GO:0006606	protein import into nucleus	31/1209	154/10666	0.201299	1.77589	3.46765	0.000986613	0.0181084	0.0154315	Cse1l/Ipo7/Tpr/Flna/Nup133/Heatr3/Ptpn22/Ranbp2/Brca1/Nolc1/Nup107/Nup153/Ep300/Ipo8/Pom121/Cdk1/Nup85/Nup214/Trp53/Nup98/Ect2/Mbtps2/Psen1/Ipo11/Trim28/Rab23/Rbm22/Bmp2/Tnpo3/Nup188/Nup155	31
GO:0000723	telomere maintenance	29/1209	141/10666	0.205674	1.81449	3.48097	0.000994469	0.0181084	0.0154315	Rif1/Rad51/Pcna/Hnrnpu/Ctnnb1/Parp1/Hnrnpa2b1/Aurkb/Actl6a/Gnl3/Apex1/Trp53/Xrcc6/Rad50/Nek2/Pif1/Atrx/Rpa1/Ppp1r10/Rpa2/Gar1/Ccne2/Brca2/Recql4/Atm/Smc6/Rtel1/Blm/Ctc1	29
GO:0019827	stem cell population maintenance	29/1209	141/10666	0.205674	1.81449	3.48097	0.000994469	0.0181084	0.0154315	Rif1/Med14/Rbbp7/Smc3/Pcm1/Actl6a/Jmjd1c/Smc1a/Aspm/Arid1a/Zfp36l2/Gnl3/Wdr43/Fancd2/Lrp5/Smarcc1/Nipbl/Phf19/Stag2/Cnot2/Cnot1/Mettl3/Setd1a/Tal1/Arid4a/Ncoa3/Med17/Brms1l/Pofut3	29
GO:0032200	telomere organization	29/1209	141/10666	0.205674	1.81449	3.48097	0.000994469	0.0181084	0.0154315	Rif1/Rad51/Pcna/Hnrnpu/Ctnnb1/Parp1/Hnrnpa2b1/Aurkb/Actl6a/Gnl3/Apex1/Trp53/Xrcc6/Rad50/Nek2/Pif1/Atrx/Rpa1/Ppp1r10/Rpa2/Gar1/Ccne2/Brca2/Recql4/Atm/Smc6/Rtel1/Blm/Ctc1	29
GO:0071479	cellular response to ionizing radiation	17/1209	67/10666	0.253731	2.23846	3.63583	0.00101347	0.0183845	0.0156668	Rad51/Brca1/Rad51ap1/Net1/Nipbl/Trp53/Xrcc6/Ect2/Fignl1/Ints7/Chek2/Brca2/Atm/Blm/Sirt1/Zmpste24/Bard1	17
GO:0002312	B cell activation involved in immune response	18/1209	73/10666	0.246575	2.17533	3.6027	0.00104676	0.0189167	0.0161203	Rif1/Tfrc/Msh2/Gpr183/Cd180/Msh6/Exo1/Tlr4/Atad5/Dock11/Plcg2/Paxip1/Cd28/Ptprc/Ung/Itfg2/Lfng/Bcl6	18
GO:0006491	N-glycan processing	7/1209	16/10666	0.4375	3.8597	4.09282	0.00107055	0.0190514	0.0162351	St8sia4/Man2a1/Hexb/Man1c1/Pofut4/Ganab/Pofut3	7
GO:0043931	ossification involved in bone maturation	7/1209	16/10666	0.4375	3.8597	4.09282	0.00107055	0.0190514	0.0162351	Ebp/Xylt1/Dchs1/Igf1/Sema4d/Zbtb16/Bmp2	7
GO:0046112	nucleobase biosynthetic process	7/1209	16/10666	0.4375	3.8597	4.09282	0.00107055	0.0190514	0.0162351	Umps/Gart/Cad/Prps1l3/Ctps1/Ppat/Paics	7
GO:0051382	kinetochore assembly	7/1209	16/10666	0.4375	3.8597	4.09282	0.00107055	0.0190514	0.0162351	Cenpe/Dlgap5/Cenpa/Kntc1/Cenph/Cenpk/Cenpc1	7
GO:0009124	nucleoside monophosphate biosynthetic process	13/1209	45/10666	0.288889	2.54863	3.72209	0.0010741	0.0190514	0.0162351	Umps/Prps2/Gart/Cad/Prps1l3/Dhfr/Atic/Adk/Dut/Pfas/Ppat/Paics/Tk1	13
GO:0071706	tumor necrosis factor superfamily cytokine production	29/1209	142/10666	0.204225	1.80171	3.43865	0.00111767	0.0196783	0.0167693	Rad21/Lpl/Trem2/Tlr9/Cd84/Ptpn22/Cx3cr1/Dhx9/Ncl/Hmgb1/Cd300ld/Clec7a/Tlr4/Gpnmb/Plcg2/Psen1/Havcr2/Adam17/Gas6/Adam10/Akap8/Ptprc/Igf1/Kcnn4/Btk/Csf1r/Clec4a3/Sirt1/Tlr5	29
GO:1903555	regulation of tumor necrosis factor superfamily cytokine production	29/1209	142/10666	0.204225	1.80171	3.43865	0.00111767	0.0196783	0.0167693	Rad21/Lpl/Trem2/Tlr9/Cd84/Ptpn22/Cx3cr1/Dhx9/Ncl/Hmgb1/Cd300ld/Clec7a/Tlr4/Gpnmb/Plcg2/Psen1/Havcr2/Adam17/Gas6/Adam10/Akap8/Ptprc/Igf1/Kcnn4/Btk/Csf1r/Clec4a3/Sirt1/Tlr5	29
GO:0032727	positive regulation of interferon-alpha production	9/1209	25/10666	0.36	3.17598	3.89449	0.00112943	0.0198126	0.0168838	Tlr9/Ptpn22/Dhx9/Trim65/Hmgb1/Tlr8/Tlr7/Tlr4/Ddx3x	9
GO:0032613	interleukin-10 production	12/1209	40/10666	0.3	2.64665	3.73047	0.00115081	0.0199682	0.0170164	Rad21/Trem2/Tlr9/Cd84/Hmgb1/Clec7a/Tlr4/Plcg2/Cd28/Btk/Pibf1/Tnfrsf21	12
GO:0032653	regulation of interleukin-10 production	12/1209	40/10666	0.3	2.64665	3.73047	0.00115081	0.0199682	0.0170164	Rad21/Trem2/Tlr9/Cd84/Hmgb1/Clec7a/Tlr4/Plcg2/Cd28/Btk/Pibf1/Tnfrsf21	12
GO:0140719	constitutive heterochromatin formation	12/1209	40/10666	0.3	2.64665	3.73047	0.00115081	0.0199682	0.0170164	Rif1/Ezh2/Hells/Dnmt1/Smarca5/Ctcf/Resf1/Hat1/Trim28/Atrx/Atf7ip/Sirt1	12
GO:0046824	positive regulation of nucleocytoplasmic transport	16/1209	62/10666	0.258065	2.27669	3.60465	0.00116127	0.0200483	0.0170846	Tpr/Flna/Ptpn22/Dhx9/Brca1/Ep300/Xpo4/Nrde2/Cdk1/Camk1/Ect2/Psen1/Wipf1/Trim28/Gas6/Rbm22	16
GO:0045766	positive regulation of angiogenesis	23/1209	104/10666	0.221154	1.95106	3.48471	0.0011638	0.0200483	0.0170846	Nrp1/Tgfbr2/C3ar1/Ctnnb1/Rtn4/Cxcr4/Cx3cr1/Nfe2l2/Brca1/Hmgb1/C5ar1/Jak1/Pik3cd/Itgb1/Emilin2/Cxcr3/Erap1/Cysltr1/Prkca/Sema5a/Sirt1/Itgax/Mdk	23
GO:0071674	mononuclear cell migration	28/1209	136/10666	0.205882	1.81633	3.4256	0.00118587	0.020318	0.0173144	Cadm1/Trem2/C3ar1/Gpr183/Rtn4/Cx3cr1/Hmgb1/Dock8/C5ar1/Itga4/Eps8/Nup85/Adam17/Lgmn/S1pr1/Gas6/Adam10/Cxcr3/Slamf8/Calr/Slc12a2/Ptpro/Mia3/Kcnn4/Csf1r/Asb2/Fut7/Mdk	28
GO:0001701	in utero embryonic development	61/1209	366/10666	0.166667	1.47036	3.27394	0.00119561	0.020318	0.0173144	Ncapg2/Mbnl1/Ccnb1/Tgfbr2/Msh2/Chek1/Bptf/Ccnb2/Ctnnb1/E2f8/Rtn4/Srsf1/Gusb/Asf1b/Hcfc1/Epas1/Actl6a/Pbrm1/Npat/Nasp/Itga4/Rdh10/Ctcf/Myo1e/Trp53/Rrn3/Pcnt/Dab2/Rtcb/Man2a1/Ubr3/Itgb1/Usp9x/Fkrp/Sp3/Nek2/Cnot2/Cnot1/Trim28/E2f7/Suv39h1/Adam10/Rpa1/Nop2/Lpar6/Smpd4/Hectd1/Brca2/Stil/Ncoa3/Igf1/Armc5/Itgav/Hhex/Rrm2/Gabpa/Lman1/Bmp2/Gins1/Pth1r/Rbbp8	61
GO:0071027	nuclear RNA surveillance	11/1209	35/10666	0.314286	2.77268	3.75573	0.0011994	0.020318	0.0173144	Zc3h4/Ints3/Ints8/Ints10/Ints7/Ints6/Dis3/Ints2/Armc5/Exosc2/Exosc8	11
GO:0032607	interferon-alpha production	10/1209	30/10666	0.333333	2.94072	3.80585	0.00120067	0.020318	0.0173144	Tlr9/Ptpn22/Dhx9/Trim65/Hmgb1/Tlr8/Tlr7/Tlr4/Ddx3x/Havcr2	10
GO:0032647	regulation of interferon-alpha production	10/1209	30/10666	0.333333	2.94072	3.80585	0.00120067	0.020318	0.0173144	Tlr9/Ptpn22/Dhx9/Trim65/Hmgb1/Tlr8/Tlr7/Tlr4/Ddx3x/Havcr2	10
GO:0048754	branching morphogenesis of an epithelial tube	20/1209	86/10666	0.232558	2.05167	3.50108	0.00124397	0.0209031	0.0178131	Nrp1/Tgfbr2/Tmtc3/Ctnnb1/Cxcr4/Pak1/Rdh10/Nfatc1/Lrp5/Dag1/Dchs1/Slc12a2/Ncoa3/Igf1/Epha2/Hhex/Sema5a/Bmp2/Timeless/Mdk	20
GO:0050921	positive regulation of chemotaxis	20/1209	86/10666	0.232558	2.05167	3.50108	0.00124397	0.0209031	0.0178131	Nrp1/Trem2/C3ar1/Cxcr4/Cx3cr1/Hmgb1/C5ar1/Adam17/Lgmn/S1pr1/Gas6/Adam10/Cxcr3/Calr/Dnm1l/Tiam1/Csf1r/Prkca/Sema5a/Mdk	20
GO:0001568	blood vessel development	72/1209	448/10666	0.160714	1.41785	3.23066	0.00126924	0.0212532	0.0181114	Tgfbi/Plau/Nrp1/Tgfbr2/C3ar1/Ctnnb1/E2f8/Rtn4/Rasa1/Gusb/Flna/Cxcr4/Lipa/Gtf2i/Cx3cr1/Nfe2l2/Ncl/Brca1/Epas1/Rin2/Hmgb1/Mef2c/Pbrm1/Il6ra/Arid1a/C5ar1/Myo1e/Jak1/Lrp5/Rhoj/Pik3cd/Lrp1/Dag1/Anpep/Itgb1/Pik3cg/Psen1/Foxm1/Emilin2/S1pr1/E2f7/Lemd3/Zbtb14/Abcg2/Paxip1/Cxcr3/Pik3c2a/Atp7a/Tal1/Angptl4/Serpinf1/Hectd1/Slc12a2/Erap1/Arhgap22/Ehd4/Nrcam/Chm/Mia3/Epha2/Tmem201/Cysltr1/Id1/Itgav/Hhex/Prkca/Dhcr7/Cd93/Sema5a/Sirt1/Itgax/Mdk	72
GO:0071478	cellular response to radiation	28/1209	137/10666	0.20438	1.80307	3.3825	0.00133326	0.0222474	0.0189586	Rad51/Pcna/Parp1/Aurkb/Pbk/Brca1/Rad51ap1/Cul4b/Ep300/Net1/Nipbl/Trp53/Xrcc6/Pold1/Nlrp1b/Ect2/Fignl1/Mettl3/Ints7/Chek2/Brca2/Polh/Atm/Map2k6/Blm/Sirt1/Zmpste24/Bard1	28
GO:0033490	cholesterol biosynthetic process via lathosterol	8/1209	21/10666	0.380952	3.36083	3.87184	0.00139448	0.023188	0.0197602	Msmo1/Ebp/Acat2/Sc5d/Hmgcr/Hsd17b7/Lss/Dhcr7	8
GO:0070507	regulation of microtubule cytoskeleton organization	27/1209	131/10666	0.206107	1.81831	3.3694	0.00141444	0.0234386	0.0199738	Tpx2/Plk1/Hnrnpu/Tpr/Aurkb/Stmn1/Ckap5/Tacc3/Pak1/Gda/Cdk5rap2/Kif21a/Ska2/Sgk1/Rcc1/Spast/Numa1/Ska3/Kif18a/Ccdc88c/Gpsm2/Fes/Stil/Akap9/Trim36/Ckap2/Psrc1	27
GO:0051294	establishment of spindle orientation	12/1209	41/10666	0.292683	2.5821	3.62892	0.00146186	0.0240063	0.0204575	Plk1/Sapcd2/Spdl1/Cdk5rap2/Mad2l1/Ndc80/Ska2/Cenpa/Itgb1/Numa1/Ska3/Gpsm2	12
GO:1900087	positive regulation of G1/S transition of mitotic cell cycle	12/1209	41/10666	0.292683	2.5821	3.62892	0.00146186	0.0240063	0.0204575	Rrm1/Ccnd1/Eif4g1/Dbf4/Cul4b/Apex1/Ddx3x/Adam17/Ccne2/Stil/Rrm2/Mblac1	12
GO:0002285	lymphocyte activation involved in immune response	33/1209	171/10666	0.192982	1.70252	3.31119	0.00146374	0.0240063	0.0204575	Rif1/Trem2/Tfrc/Msh2/Gpr183/Cd180/Msh6/Hmgb1/Exo1/Apbb1ip/Il6ra/Ep300/Tlr4/Atad5/Trp53/Dock11/Plcg2/Rab27a/Psen1/Havcr2/Il12rb2/Paxip1/Ap1g1/Atp7a/Cd244a/Cd28/Ptprc/Ung/Opa1/Itfg2/Lfng/Bcl6/Mdk	33
GO:0030888	regulation of B cell proliferation	14/1209	52/10666	0.269231	2.3752	3.55422	0.00149342	0.0244095	0.0208011	Tfrc/Gpr183/Tlr9/Mef2c/Tlr4/Atad5/Inpp5d/Ptprc/Atm/Btk/Slc39a10/Tnfrsf21/Cd300a/Bcl6	14
GO:1904018	positive regulation of vasculature development	23/1209	106/10666	0.216981	1.91424	3.3822	0.00152522	0.0248445	0.0211718	Nrp1/Tgfbr2/C3ar1/Ctnnb1/Rtn4/Cxcr4/Cx3cr1/Nfe2l2/Brca1/Hmgb1/C5ar1/Jak1/Pik3cd/Itgb1/Emilin2/Cxcr3/Erap1/Cysltr1/Prkca/Sema5a/Sirt1/Itgax/Mdk	23
GO:0007097	nuclear migration	10/1209	31/10666	0.322581	2.84586	3.67983	0.00159483	0.0258019	0.0219877	Pcm1/Tacc3/Lmnb1/Syne1/Sun2/Syne3/Tmem201/Hhex/Ntn1/Lmnb2	10
GO:0031112	positive regulation of microtubule polymerization or depolymerization	10/1209	31/10666	0.322581	2.84586	3.67983	0.00159483	0.0258019	0.0219877	Aurkb/Ckap5/Pak1/Gda/Cdk5rap2/Spast/Numa1/Fes/Akap9/Psrc1	10
GO:0006998	nuclear envelope organization	15/1209	58/10666	0.258621	2.28159	3.49917	0.00160016	0.0258019	0.0219877	Plk1/Wee1/Chek1/Lmnb1/Cdk1/Spast/Lemd3/Cdc25a/Dmpk/Ankle2/Sun2/Tmem201/Lmnb2/Zmpste24/Nup155	15
GO:0000076	DNA replication checkpoint signaling	7/1209	17/10666	0.411765	3.63266	3.88402	0.00164326	0.0263196	0.0224288	Clspn/Topbp1/Tipin/Ticrr/Cdc6/Cdt1/Timeless	7
GO:0036336	dendritic cell migration	7/1209	17/10666	0.411765	3.63266	3.88402	0.00164326	0.0263196	0.0224288	Gpr183/Dock8/Eps8/Gas6/Slamf8/Calr/Asb2	7
GO:0061900	glial cell activation	13/1209	47/10666	0.276596	2.44017	3.53785	0.00166904	0.0264721	0.0225588	Trem2/Tlr9/Cx3cr1/Ctsc/Calhm2/C5ar1/C1qa/Tlr4/Lrp1/Psen1/Atm/Kcnn4/Csf1r	13
GO:1903036	positive regulation of response to wounding	13/1209	47/10666	0.276596	2.44017	3.53785	0.00166904	0.0264721	0.0225588	Plau/Rtn4/Flna/Cxcr4/Nfe2l2/Hmgb1/Tmem97/Clec7a/Lrp1/Itgb1/Emilin2/Atp7a/Mdk	13
GO:0048477	oogenesis	16/1209	64/10666	0.25	2.20554	3.45856	0.00166936	0.0264721	0.0225588	Ccnb1/Ctnnb1/Aspm/Mettl3/Ythdf2/Fbxo5/Wdr77/Hexb/Ddx20/Brca2/Taf4b/Trip13/Igf1/Atm/Nanos1/Mdk	16
GO:0002694	regulation of leukocyte activation	65/1209	401/10666	0.162095	1.43003	3.13838	0.00172903	0.0273279	0.023288	Rif1/Trem2/Tfrc/Tgfbr2/Msh2/Ctnnb1/Gpr183/Tlr9/Clptm1/Cd84/Ptpn22/Laptm5/Ctsc/Hmgb1/Mef2c/Actl6a/Calhm2/Dock8/Pbrm1/Cd300lb/Ep300/Arid1a/Zfp36l2/Fancd2/Clec7a/Clec12a/Tlr4/Il1rl1/Atad5/Inpp5d/Smarcc1/Gpnmb/Xrcc6/Hmgb3/Cnr2/Havcr2/Atp11c/Nfam1/Kitl/Cbfb/Mettl3/Gas6/Paxip1/Adk/Slamf8/Cd244a/Ulbp1/Hfe/Cd28/Ptprc/Igf1/Opa1/Atm/Kcnn4/Btk/Csf1r/Slc39a10/Pibf1/Tnfrsf21/Cd300a/Mad1l1/Blm/Zbtb16/Bcl6/Mdk	65
GO:0061640	cytoskeleton-dependent cytokinesis	23/1209	107/10666	0.214953	1.89635	3.33178	0.00173938	0.0274009	0.0233503	Plk1/Anln/Nusap1/Racgap1/Aurkb/Kif20a/Stmn1/Cdca8/Iqgap3/Kif20b/Birc5/Son/Cep55/Kif4/Kif23/Cenpa/Ect2/Cit/Spast/Incenp/Exoc4/Trim36/Ckap2	23
GO:0010457	centriole-centriole cohesion	6/1209	13/10666	0.461538	4.07177	3.96224	0.00177491	0.0276874	0.0235944	Ctnnb1/Sgo1/Nek2/Cntln/Rttn/Cep250	6
GO:1902412	regulation of mitotic cytokinesis	6/1209	13/10666	0.461538	4.07177	3.96224	0.00177491	0.0276874	0.0235944	Aurkb/Cdca8/Kif20b/Birc5/Ect2/Incenp	6
GO:1903490	positive regulation of mitotic cytokinesis	6/1209	13/10666	0.461538	4.07177	3.96224	0.00177491	0.0276874	0.0235944	Aurkb/Cdca8/Kif20b/Birc5/Ect2/Incenp	6
GO:0006935	chemotaxis	43/1209	243/10666	0.176955	1.56112	3.16361	0.00191582	0.0296922	0.0253028	Nrp1/Trem2/C3ar1/Gpr183/Cxcr4/Cx3cr1/Hmgb1/C5ar1/Kif21a/Nup85/Pik3cd/Lrp1/Hmgb2/Cnr2/Pik3cg/Adam17/Lgmn/Flrt2/S1pr1/Gas6/Adam10/Cxcr3/Dock2/Slamf8/Calr/Itga9/Slc12a2/Fes/Dnm1l/Ptpro/St6gal1/Epha2/Cysltr1/Tiam1/Itgav/Csf1r/Prkca/Sema4d/Sema5a/Dock4/Ntn1/Sema6b/Mdk	43
GO:0042330	taxis	43/1209	243/10666	0.176955	1.56112	3.16361	0.00191582	0.0296922	0.0253028	Nrp1/Trem2/C3ar1/Gpr183/Cxcr4/Cx3cr1/Hmgb1/C5ar1/Kif21a/Nup85/Pik3cd/Lrp1/Hmgb2/Cnr2/Pik3cg/Adam17/Lgmn/Flrt2/S1pr1/Gas6/Adam10/Cxcr3/Dock2/Slamf8/Calr/Itga9/Slc12a2/Fes/Dnm1l/Ptpro/St6gal1/Epha2/Cysltr1/Tiam1/Itgav/Csf1r/Prkca/Sema4d/Sema5a/Dock4/Ntn1/Sema6b/Mdk	43
GO:0051347	positive regulation of transferase activity	15/1209	59/10666	0.254237	2.24292	3.42288	0.00192527	0.0297423	0.0253456	Tpx2/Plk1/Ezh2/Rfc5/Chtf18/Cenpe/Rfc3/Tlr4/Ect2/Cdc20/Kif14/Gas6/Etaa1/Rfc4/Sirt1	15
GO:0000729	DNA double-strand break processing	8/1209	22/10666	0.363636	3.20806	3.70669	0.00197602	0.0303306	0.0258469	Rad50/Skp2/Atm/Brip1/Rnf138/Blm/Smarcad1/Rbbp8	8
GO:0046931	pore complex assembly	8/1209	22/10666	0.363636	3.20806	3.70669	0.00197602	0.0303306	0.0258469	Nup205/Rtn4/Nup107/Nup153/Ndc1/Nup98/Adam10/Ahctf1	8
GO:0040001	establishment of mitotic spindle localization	11/1209	37/10666	0.297297	2.62281	3.5354	0.00198716	0.0304042	0.0259096	Plk1/Nusap1/Sapcd2/Spdl1/Cdk5rap2/Mad2l1/Ndc80/Cenpa/Itgb1/Numa1/Gpsm2	11
GO:0001570	vasculogenesis	13/1209	48/10666	0.270833	2.38934	3.44924	0.00205581	0.0313544	0.0267193	Nrp1/Tgfbr2/Ctnnb1/Rtn4/Rin2/Pbrm1/Myo1e/Foxm1/Abcg2/Paxip1/Epha2/Itgav/Hhex	13
GO:0048863	stem cell differentiation	31/1209	161/10666	0.192547	1.69868	3.19381	0.00208177	0.0315384	0.0268762	Nrp1/Ezh2/Tgfbr2/Hnrnpu/Ctnnb1/Rbbp7/Nfe2l2/Mef2c/Nolc1/Zfp36l2/Rdh10/Trp53/Phf19/Chd4/Itgb1/Fancb/Kitl/Mettl3/Pum1/Ythdf2/Abcg2/Setd1a/Tal1/Ccdc88c/Ptprc/Ncoa3/Hhex/Prkca/Sema4d/Sema5a/Sema6b	31
GO:0051170	import into nucleus	31/1209	161/10666	0.192547	1.69868	3.19381	0.00208177	0.0315384	0.0268762	Cse1l/Ipo7/Tpr/Flna/Nup133/Heatr3/Ptpn22/Ranbp2/Brca1/Nolc1/Nup107/Nup153/Ep300/Ipo8/Pom121/Cdk1/Nup85/Nup214/Trp53/Nup98/Ect2/Mbtps2/Psen1/Ipo11/Trim28/Rab23/Rbm22/Bmp2/Tnpo3/Nup188/Nup155	31
GO:0000731	DNA synthesis involved in DNA repair	10/1209	32/10666	0.3125	2.75693	3.55875	0.00208763	0.0315384	0.0268762	Rrm1/Pola1/Pcna/Pclaf/Pold1/Pole/Dtl/Polh/Polq/Sirt1	10
GO:1903522	regulation of blood circulation	24/1209	115/10666	0.208696	1.84115	3.24258	0.00213001	0.0320773	0.0273354	Flna/Epas1/Itga4/Ptgs1/Itgb1/Dmpk/Hmgcr/Itga9/Rgs2/Atp2a2/Ank2/Cysltr1/Akap9/Prkca/Tmem65/Myh7b/Tbxas1/Dsp/Adra1a/Sp4/Dock4/Sirt1/Zmpste24/Nup155	24
GO:0031110	regulation of microtubule polymerization or depolymerization	18/1209	78/10666	0.230769	2.03588	3.28298	0.00234068	0.0351236	0.0299314	Tpx2/Aurkb/Stmn1/Ckap5/Pak1/Gda/Cdk5rap2/Kif21a/Ska2/Sgk1/Spast/Numa1/Ska3/Ccdc88c/Fes/Akap9/Ckap2/Psrc1	18
GO:0032602	chemokine production	17/1209	72/10666	0.236111	2.08301	3.29675	0.00236162	0.0351236	0.0299314	Lpl/Trem2/Tlr9/Cd84/Hmgb1/Tlr7/Il6ra/Clec7a/Tlr4/Il1rl1/Lrp1/Havcr2/Adam17/Erbin/Epha2/Kcnn4/Csf1r	17
GO:0032642	regulation of chemokine production	17/1209	72/10666	0.236111	2.08301	3.29675	0.00236162	0.0351236	0.0299314	Lpl/Trem2/Tlr9/Cd84/Hmgb1/Tlr7/Il6ra/Clec7a/Tlr4/Il1rl1/Lrp1/Havcr2/Adam17/Erbin/Epha2/Kcnn4/Csf1r	17
GO:0150076	neuroinflammatory response	17/1209	72/10666	0.236111	2.08301	3.29675	0.00236162	0.0351236	0.0299314	Trem2/Tlr9/Cx3cr1/Ctsc/Calhm2/C5ar1/C1qa/Tlr4/Myo5a/Lrp1/Plcg2/Itgb1/Psen1/Igf1/Atm/Kcnn4/Csf1r	17
GO:0010976	positive regulation of neuron projection development	27/1209	136/10666	0.198529	1.75146	3.15339	0.00249896	0.0370512	0.031574	Ezh2/Rtn4/Flna/Nfe2l2/Arsb/Ep300/Camk1/Lrp1/Rrn3/Itgb1/Adam17/Adam10/Plxnb2/Fig4/Lrp8/Serpinf1/Nptn/Rgs2/Fes/Dnm1l/Opa1/Tiam1/Hspa5/Serpini1/Sirt1/Scarb2/Mdk	27
GO:0002474	antigen processing and presentation of peptide antigen via MHC class I	11/1209	38/10666	0.289474	2.55379	3.43063	0.00251521	0.0370625	0.0315837	Pdia3/Ide/Lgmn/Raet1e/Calr/Ulbp1/Mfsd6/Erap1/Raet1a/Hfe/Clec4a3	11
GO:0051647	nucleus localization	11/1209	38/10666	0.289474	2.55379	3.43063	0.00251521	0.0370625	0.0315837	Pcm1/Tacc3/Lmnb1/Syne1/Sun2/Syne3/Tmem201/Hhex/Ntn1/Lmnb2/Sirt1	11
GO:0070374	positive regulation of ERK1 and ERK2 cascade	23/1209	110/10666	0.209091	1.84463	3.1837	0.00254212	0.0373442	0.0318237	Nrp1/Trem2/Gpr183/Cxcr4/Ptpn22/Hmgb1/C5ar1/Tlr4/Gpnmb/Lrp1/Havcr2/Adam17/Gas6/Hmgcr/Nptn/Tnfrsf11a/Ptprc/Igf1/Csf1r/Prkca/Adra1a/Atp6v0c/Bmp2	23
GO:0046785	microtubule polymerization	19/1209	85/10666	0.223529	1.97201	3.21688	0.00264996	0.0388093	0.0330722	Tpx2/Stmn1/Ckap5/Pak1/Gda/Cdk5rap2/Kif21a/Cdk1/Pcnt/Sgk1/Tubgcp3/Numa1/Fbxo5/Tubgcp2/Fes/Tubgcp6/Tubgcp5/Akap9/Psrc1	19
GO:0051653	spindle localization	14/1209	55/10666	0.254545	2.24564	3.31141	0.00265915	0.0388252	0.0330858	Plk1/Nusap1/Sapcd2/Spdl1/Aspm/Cdk5rap2/Mad2l1/Ndc80/Ska2/Cenpa/Itgb1/Numa1/Ska3/Gpsm2	14
GO:0046165	alcohol biosynthetic process	22/1209	104/10666	0.211538	1.86623	3.17389	0.00267862	0.0389906	0.0332267	Lbr/Lipa/Msmo1/Dhfr/Ppip5k2/Asah1/Ebp/Dab2/Plcg2/Acat2/Mbtps2/Erlin1/Sc5d/Chlsn/Cd244a/Hmgcr/Hsd17b7/Agk/Lss/Dhcr7/Bmp2/Pth1r	22
GO:0000132	establishment of mitotic spindle orientation	10/1209	33/10666	0.30303	2.67338	3.44224	0.00269596	0.039006	0.0332398	Plk1/Sapcd2/Spdl1/Cdk5rap2/Mad2l1/Ndc80/Cenpa/Itgb1/Numa1/Gpsm2	10
GO:1904738	vascular associated smooth muscle cell migration	10/1209	33/10666	0.30303	2.67338	3.44224	0.00269596	0.039006	0.0332398	Nrp1/Nfe2l2/Mef2c/Pak1/Itga4/Myo5a/Lrp1/Atp7a/Kcnn4/Dock4	10
GO:0006487	protein N-linked glycosylation	17/1209	73/10666	0.232877	2.05448	3.23226	0.00276078	0.0397423	0.0338673	St8sia4/Mgat2/Stt3a/Slc39a8/Man2a1/Rpn2/Ddost/Hexb/Man1c1/Pofut4/Ext2/Uggt1/St6gal1/Rpn1/Ganab/Pmm2/Pofut3	17
GO:0048732	gland development	50/1209	298/10666	0.167785	1.48023	3.00626	0.00276705	0.0397423	0.0338673	Cadm1/Mki67/Plau/Nrp1/Ezh2/Pcna/Tgfbr2/Ccnd1/Ccnb2/Ctnnb1/E2f8/Rtn4/Srsf1/Lipa/Ugt1a7c/Fasn/Cad/Wls/Iqgap3/Asxl1/Lrp5/Smarcc1/Dag1/Man2a1/Psen1/Foxm1/Sp3/E2f7/Abcg2/Rcbtb2/Wdr77/Igf2r/Serpinf1/Npc1/Slc12a2/Brca2/Tnfrsf11a/Ncoa3/Igf1/Epha2/Atm/Armc5/Hhex/Mad1l1/Bmp2/Ntn1/Psap/Zmpste24/Ctc1/Mdk	50
GO:0042100	B cell proliferation	16/1209	67/10666	0.238806	2.10679	3.24927	0.00277176	0.0397423	0.0338673	Tfrc/Gpr183/Tlr9/Cd180/Mef2c/Tlr4/Atad5/Inpp5d/Ctps1/Ptprc/Atm/Btk/Slc39a10/Tnfrsf21/Cd300a/Bcl6	16
GO:0006301	postreplication repair	9/1209	28/10666	0.321429	2.8357	3.4775	0.00279074	0.0397615	0.0338836	Pcna/Msh2/Brca1/Pclaf/Rad18/Pold1/Dtl/Polh/Polq	9
GO:2000105	positive regulation of DNA-templated DNA replication	6/1209	14/10666	0.428571	3.78093	3.72268	0.00281044	0.0397615	0.0338836	E2f8/Dbf4/E2f7/Atrx/Cdt1/Mtnap1	6
GO:0060485	mesenchyme development	32/1209	171/10666	0.187135	1.65093	3.06803	0.00285168	0.0397615	0.0338836	Nrp1/Ezh2/Tgfbr2/Ctnnb1/Rtn4/Flna/Nup133/Olfm1/Mef2c/Nolc1/Itga4/Rdh10/Nfatc1/Cul5/Hnrnpab/Dab2/Kitl/Trim28/Dchs1/Exoc4/Fam83d/Slc39a6/Tiam1/Slc39a10/Sema4d/Trim62/Sema5a/Bmp2/Sema6b/Polr1b/Mdk/Poglut1	32
GO:0000183	rDNA heterochromatin formation	5/1209	10/10666	0.5	4.41108	3.85844	0.00286442	0.0397615	0.0338836	Smarca5/Suv39h1/Rrp8/Ubtf/Sirt1	5
GO:0007144	female meiosis I	5/1209	10/10666	0.5	4.41108	3.85844	0.00286442	0.0397615	0.0338836	Ccnb2/Cenpe/Ndc80/Fbxo5/Trip13	5
GO:0030397	membrane disassembly	5/1209	10/10666	0.5	4.41108	3.85844	0.00286442	0.0397615	0.0338836	Plk1/Wee1/Chek1/Cdk1/Cdc25a	5
GO:0034351	negative regulation of glial cell apoptotic process	5/1209	10/10666	0.5	4.41108	3.85844	0.00286442	0.0397615	0.0338836	Rad21/Trem2/Gas6/Igf1/Prkca	5
GO:0048385	regulation of retinoic acid receptor signaling pathway	5/1209	10/10666	0.5	4.41108	3.85844	0.00286442	0.0397615	0.0338836	Ezh2/Asxl1/Snw1/Cnot1/Calr	5
GO:0051081	nuclear membrane disassembly	5/1209	10/10666	0.5	4.41108	3.85844	0.00286442	0.0397615	0.0338836	Plk1/Wee1/Chek1/Cdk1/Cdc25a	5
GO:0051307	meiotic chromosome separation	5/1209	10/10666	0.5	4.41108	3.85844	0.00286442	0.0397615	0.0338836	Top2a/Knl1/Ttk/Espl1/Ncaph	5
GO:0070601	centromeric sister chromatid cohesion	5/1209	10/10666	0.5	4.41108	3.85844	0.00286442	0.0397615	0.0338836	Bub1/Ctnnb1/Sgo1/Bub1b/Sgo2a	5
GO:0007276	gamete generation	72/1209	462/10666	0.155844	1.37488	2.94543	0.00288143	0.0398819	0.0339863	Top2a/Cadm1/Plk1/Ttk/Ccnb1/Msh2/Ccnb2/Ctnnb1/Racgap1/Cxcr4/Msh6/Rad18/Chtf18/Aspm/Cenpe/Ctcf/Fancd2/Mybl1/Vps13b/Cep128/Ndc80/Ska2/Ndc1/Mastl/Trp53/Smchd1/Hmgb2/Ddx3x/Syne1/Cit/Itgb1/Cep57/Ncaph/Fignl1/Hpgds/Kitl/Trim28/Cntln/E2f1/Mettl3/Pum1/Ythdf2/Patz1/Fbxo5/Atrx/Ska3/Wdr77/Igf2r/Kif18a/Sgo2a/Hexb/Afg2a/Calr/Ddx20/Rnf2/Rgs2/Mns1/Arid4a/Brca2/Cip2a/Taf4b/Trip13/Igf1/Atm/Nanos1/Akap9/Brip1/Zbtb16/Bcl6/Sirt1/Fancf/Mdk	72
GO:1901137	carbohydrate derivative biosynthetic process	70/1209	447/10666	0.1566	1.38155	2.94656	0.00289803	0.0399962	0.0340836	Rrm1/Slc25a13/Trem2/Tmtc3/Ctnnb1/Dse/Galnt7/Sdha/Parp1/St8sia4/Ndufs1/Mgat2/Umps/Lipa/Prps2/Mthfd1/Gart/Cad/Ep300/Prps1l3/Csgalnact2/Dhfr/Stt3a/Cdk1/Colgalt1/Atic/Slc39a8/B3galt6/Man2a1/Sdhd/Lcmt2/Fkrp/Rpn2/Xylt1/St3gal6/Ddost/Adk/Hexb/Man1c1/Dut/Atp7a/Pfas/Pofut4/Ctps1/Ppat/Paics/Ext2/Uggt1/Chpf2/Poglut3/Pgap1/St6gal1/Hs2st1/Igf1/Pigg/Tk1/Ndufb8/Eogt/Mppe1/Gmds/Rrm2/Pxylp1/Rpn1/Ganab/Pmm2/Dpy19l1/Slc35c1/Pofut3/Slc30a5/Poglut1	70
GO:0032388	positive regulation of intracellular transport	24/1209	118/10666	0.20339	1.79434	3.10226	0.00304344	0.0418341	0.0356498	Tpr/Flna/Ptpn22/Pcm1/Dhx9/Brca1/Ep300/Kif20b/Xpo4/Nrde2/Cdk1/Camk1/Pcnt/Cep290/Dab2/Ect2/Psen1/Wipf1/Trim28/Numa1/Gas6/Kif5b/Pgap1/Rbm22	24
GO:0090316	positive regulation of intracellular protein transport	19/1209	86/10666	0.22093	1.94908	3.15957	0.00304867	0.0418341	0.0356498	Tpr/Flna/Ptpn22/Pcm1/Brca1/Ep300/Kif20b/Xpo4/Cdk1/Camk1/Pcnt/Cep290/Ect2/Psen1/Wipf1/Trim28/Gas6/Kif5b/Rbm22	19
GO:0051249	regulation of lymphocyte activation	57/1209	351/10666	0.162393	1.43266	2.94701	0.00309873	0.0423994	0.0361316	Rif1/Tfrc/Tgfbr2/Msh2/Ctnnb1/Gpr183/Tlr9/Clptm1/Ptpn22/Laptm5/Hmgb1/Mef2c/Actl6a/Dock8/Pbrm1/Ep300/Arid1a/Zfp36l2/Fancd2/Clec7a/Clec12a/Tlr4/Atad5/Inpp5d/Smarcc1/Gpnmb/Xrcc6/Hmgb3/Havcr2/Atp11c/Nfam1/Kitl/Cbfb/Mettl3/Gas6/Paxip1/Adk/Slamf8/Cd244a/Ulbp1/Hfe/Cd28/Ptprc/Igf1/Opa1/Atm/Btk/Csf1r/Slc39a10/Pibf1/Tnfrsf21/Cd300a/Mad1l1/Blm/Zbtb16/Bcl6/Mdk	57
GO:0042063	gliogenesis	41/1209	235/10666	0.174468	1.53919	2.98832	0.00314338	0.0428879	0.0365479	Ezh2/Trem2/Ctnnb1/Gpr183/Rtn4/Srsf1/Cxcr4/Cx3cr1/Ckap5/Cul4b/C5ar1/Pi4ka/C1qa/Tlr4/Trp53/Lrp1/Nrros/Dag1/Ttc21b/Psen1/Fkrp/E2f1/Cdkn2c/Mettl3/Kcnj10/Ptpra/Hexb/Lrp8/Exoc4/Tal1/Sun2/Trf/Igf1/Cysltr1/Mios/Tiam1/Csf1r/Tnfrsf21/Bmp2/Ntn1/Mdk	41
GO:0006611	protein export from nucleus	14/1209	56/10666	0.25	2.20554	3.23397	0.00318354	0.0431897	0.036805	Cse1l/Tpr/Xpo1/Rangap1/Xpo4/Nup214/Camk1/Ankle1/Wipf1/Gas6/Calr/Rbm22/Xpo5/Bard1	14
GO:0051781	positive regulation of cell division	14/1209	56/10666	0.25	2.20554	3.23397	0.00318354	0.0431897	0.036805	Racgap1/Aurkb/Cdca8/Kif20b/Birc5/Kif23/Ect2/Cit/Kif14/Spast/Incenp/Tal1/Cdc6/Mdk	14
GO:0006694	steroid biosynthetic process	21/1209	99/10666	0.212121	1.87137	3.1143	0.00319631	0.0432405	0.0368484	Lbr/Lipa/Msmo1/Asah1/Ebp/Dab2/Acat2/Mbtps2/Erlin1/Sc5d/Chlsn/Hmgcr/Ddx20/Hsd17b7/Igf1/Armc5/Lss/Dhcr7/Bmp2/Sirt1/Scarb1	21
GO:0001704	formation of primary germ layer	16/1209	68/10666	0.235294	2.0758	3.18194	0.00325187	0.0438682	0.0373832	Ctnnb1/Wls/Ep300/Arid1a/Dab2/Itga8/Itgb1/Kif16b/Macf1/Exoc4/Tal1/Ext2/Atoh8/Epha2/Armc5/Itgav	16
GO:0045739	positive regulation of DNA repair	26/1209	132/10666	0.19697	1.7377	3.04921	0.00332776	0.0447659	0.0381482	Rif1/Pcna/Parp1/Dhx9/Brca1/Hmgb1/Rad51ap1/Actl6a/Pbrm1/Arid1a/Smarcc1/Smchd1/Was/Rad50/Foxm1/Skp2/Fancb/Trim28/Meaf6/Slf1/Atm/Fus/Eya4/Blm/Timeless/Sirt1	26
GO:0043484	regulation of RNA splicing	31/1209	166/10666	0.186747	1.64751	3.00625	0.00339719	0.0455718	0.038835	Srsf6/Mbnl1/Hnrnpu/Srsf1/Hnrnpa2b1/Srsf7/Ncl/Mbnl3/Slc38a2/Son/Celf2/Snw1/Hnrnph1/Nup98/Srrm1/Puf60/Hnrnpll/Rbm12/Polr2a/Wdr77/Srsf2/Hnrnpl/U2af2/Supt7l/Sf3b3/Thrap3/Rbm22/Fus/Fmr1/Larp7-ps/Hmx2	31
GO:0050920	regulation of chemotaxis	24/1209	119/10666	0.201681	1.77926	3.05639	0.00341335	0.0456095	0.0388672	Nrp1/Trem2/C3ar1/Gpr183/Cxcr4/Cx3cr1/Hmgb1/C5ar1/Kif21a/Adam17/Lgmn/S1pr1/Gas6/Adam10/Cxcr3/Slamf8/Calr/Dnm1l/St6gal1/Tiam1/Csf1r/Prkca/Sema5a/Mdk	24
GO:0032946	positive regulation of mononuclear cell proliferation	22/1209	106/10666	0.207547	1.83102	3.07431	0.00343043	0.0456095	0.0388672	Tfrc/Tgfbr2/Gpr183/Tlr9/Ptpn22/Hmgb1/Mef2c/Tlr4/Atad5/Havcr2/Kitl/Adk/Cd244a/Cd28/Ptprc/St6gal1/Igf1/Btk/Csf1r/Slc39a10/Blm/Bcl6	22
GO:0009156	ribonucleoside monophosphate biosynthetic process	10/1209	34/10666	0.294118	2.59476	3.32999	0.0034381	0.0456095	0.0388672	Umps/Prps2/Gart/Cad/Prps1l3/Atic/Adk/Pfas/Ppat/Paics	10
GO:2001222	regulation of neuron migration	10/1209	34/10666	0.294118	2.59476	3.32999	0.0034381	0.0456095	0.0388672	Flna/Cxcr4/Kif20b/Nipbl/Cul5/Adam17/Flrt2/Plxnb2/Vrk1/Mdk	10
GO:0033120	positive regulation of RNA splicing	12/1209	45/10666	0.266667	2.35258	3.25089	0.00347295	0.045776	0.039009	Srsf1/Ncl/Slc38a2/Snw1/Nup98/Hnrnpll/Polr2a/Wdr77/U2af2/Thrap3/Rbm22/Hmx2	12
GO:1905523	positive regulation of macrophage migration	7/1209	19/10666	0.368421	3.25027	3.51006	0.00347327	0.045776	0.039009	Trem2/C3ar1/Rtn4/Cx3cr1/C5ar1/Csf1r/Mdk	7
GO:0002696	positive regulation of leukocyte activation	45/1209	265/10666	0.169811	1.4981	2.93577	0.00348097	0.045776	0.039009	Rif1/Trem2/Tfrc/Tgfbr2/Msh2/Gpr183/Tlr9/Ptpn22/Ctsc/Hmgb1/Mef2c/Actl6a/Dock8/Pbrm1/Cd300lb/Ep300/Arid1a/Clec7a/Tlr4/Il1rl1/Atad5/Inpp5d/Smarcc1/Xrcc6/Havcr2/Atp11c/Kitl/Cbfb/Gas6/Paxip1/Adk/Cd244a/Ulbp1/Cd28/Ptprc/Igf1/Opa1/Kcnn4/Btk/Csf1r/Slc39a10/Blm/Zbtb16/Bcl6/Mdk	45
GO:0006493	protein O-linked glycosylation	19/1209	87/10666	0.218391	1.92668	3.10302	0.00349621	0.045776	0.039009	Tmtc3/Ctnnb1/Dse/Galnt7/Csgalnact2/Colgalt1/B3galt6/Fkrp/Xylt1/Pofut4/Ext2/Chpf2/Poglut3/Hs2st1/Igf1/Eogt/Pxylp1/Pofut3/Poglut1	19
GO:0032886	regulation of microtubule-based process	36/1209	201/10666	0.179104	1.58009	2.96852	0.00349843	0.045776	0.039009	Tpx2/Plk1/Hnrnpu/Tpr/Xpo1/Aurkb/Stmn1/Ckap5/Tacc3/Pak1/Gda/Cdk5rap2/Kif21a/Ska2/Gen1/Ttc21b/Sgk1/Rcc1/Spast/Macf1/Numa1/Ska3/Kif18a/Ccdc88c/Gpsm2/Fes/Stil/Ccnf/Akap9/Kifc1/Trim36/Cep76/Ckap2/Psrc1/Sirt1/Ccdc15	36
GO:0002687	positive regulation of leukocyte migration	21/1209	100/10666	0.21	1.85266	3.06292	0.00362485	0.0471723	0.0401989	Myo1f/Trem2/C3ar1/Rtn4/Cx3cr1/Hmgb1/Dock8/C5ar1/Itga4/Trp53/Adam17/Lgmn/Kitl/Gas6/Adam10/Calr/Dnm1l/Mia3/Csf1r/Fut7/Mdk	21
GO:0042445	hormone metabolic process	21/1209	100/10666	0.21	1.85266	3.06292	0.00362485	0.0471723	0.0401989	Ugt1a7c/Rdh10/Hsp90b1/Anpep/Dab2/Ide/Dhrs9/Rdh11/Adam10/Dhrs4/Hfe/Disp1/Hsd17b7/Igf1/Ero1b/Ctsb/Bmp2/Atp6ap2/Zmpste24/Slc30a5/Scarb1	21
GO:0006695	cholesterol biosynthetic process	13/1209	51/10666	0.254902	2.24879	3.19618	0.00367904	0.0474903	0.0404699	Lbr/Lipa/Msmo1/Ebp/Acat2/Mbtps2/Erlin1/Sc5d/Chlsn/Hmgcr/Hsd17b7/Lss/Dhcr7	13
GO:0051293	establishment of spindle localization	13/1209	51/10666	0.254902	2.24879	3.19618	0.00367904	0.0474903	0.0404699	Plk1/Nusap1/Sapcd2/Spdl1/Cdk5rap2/Mad2l1/Ndc80/Ska2/Cenpa/Itgb1/Numa1/Ska3/Gpsm2	13
GO:1902653	secondary alcohol biosynthetic process	13/1209	51/10666	0.254902	2.24879	3.19618	0.00367904	0.0474903	0.0404699	Lbr/Lipa/Msmo1/Ebp/Acat2/Mbtps2/Erlin1/Sc5d/Chlsn/Hmgcr/Hsd17b7/Lss/Dhcr7	13
GO:0010595	positive regulation of endothelial cell migration	17/1209	75/10666	0.226667	1.99969	3.10631	0.00372814	0.0479947	0.0408998	Nrp1/Nfe2l2/Rin2/Hmgb1/Rhoj/Pik3cd/Pik3cg/Adam17/Lgmn/Pik3c2a/Calr/Atoh8/Igf1/Tmem201/Prkca/Sema5a/Sirt1	17
GO:0021700	developmental maturation	37/1209	209/10666	0.177033	1.56182	2.9328	0.00379301	0.048659	0.0414659	Ccnb1/Ctnnb1/Heatr3/Cx3cr1/Epas1/Fam20c/C1qa/Clec7a/Myo5a/Dag1/Ebp/Mbtps2/Cdc20/Kif14/Xylt1/Cbfb/S1pr1/Ythdf2/Fbxo5/Dchs1/Wdr77/Ap1g1/Tal1/Atp6v0a1/Brca2/Snx19/Nrcam/Trip13/Igf1/Opa1/Btk/Sema4d/Atp6v0c/Zbtb16/Bmp2/Atp6ap2/Pth1r	37
GO:0070371	ERK1 and ERK2 cascade	34/1209	188/10666	0.180851	1.5955	2.94535	0.00380724	0.048659	0.0414659	Nrp1/Trem2/Gpr183/Tlr9/Cxcr4/Ptpn22/Eif3a/Hmgb1/Iqgap3/C5ar1/Zfp36l2/Tlr4/Gpnmb/Lrp1/Dab2/Havcr2/Adam17/Gas6/Hmgcr/Fam83d/Dusp9/Nptn/Tnfrsf11a/Ptprc/Igf1/Epha2/Tiam1/Itgav/Csf1r/Prkca/Adra1a/Atp6v0c/Bmp2/Ankrd26	34
GO:2000781	positive regulation of double-strand break repair	20/1209	94/10666	0.212766	1.87706	3.05373	0.0038153	0.048659	0.0414659	Rif1/Parp1/Rad51ap1/Actl6a/Pbrm1/Arid1a/Smarcc1/Smchd1/Was/Rad50/Foxm1/Skp2/Fancb/Meaf6/Slf1/Atm/Fus/Blm/Timeless/Sirt1	20
GO:0001764	neuron migration	24/1209	120/10666	0.2	1.76443	3.01095	0.00382038	0.048659	0.0414659	Nrp1/Ctnnb1/Flna/Cxcr4/Pcm1/Mef2c/Aspm/Kif20b/Nipbl/Cul5/Pcnt/Usp9x/Psen1/Fkrp/Adam17/Flrt2/Gas6/Plxnb2/Tubgcp2/Nr2f1/Vrk1/Fat3/Ntn1/Mdk	24

### Sheet: GO_ORA_PEP3473_v_PEP3462_UP
ID	Description	GeneRatio	BgRatio	RichFactor	FoldEnrichment	zScore	pvalue	p.adjust	qvalue	geneID	Count
GO:0031349	positive regulation of defense response	65/629	449/11431	0.144766	2.63088	8.50746	4.13637e-13	1.78939e-09	1.53742e-09	Tlr2/Ptgs2/Tlr4/Osm/Gusb/Acod1/Sting1/Slc15a3/Smpdl3a/Erbin/Fpr2/Ttc1/Zc3hav1/Vav1/Ifi207/Ccr1/C3/Ddx3x/Nlrp1b/Tlr13/Il6/Ly96/Ifih1/Pvr/Tlr7/Sfpq/Lamp2/Lamp1/Ctsc/Cul5/Zdhhc5/Ap1g1/Tlr9/Tnf/Gm6377/Stap1/Cd14/Clec4n/Cd28/Scimp/Ranbp2/Clec4e/Ifi204/Plscr1/Ccl7/Smpdl3b/Tasl/Mmp12/Hsp90b1/Tlr3/Tlr8/Tlr6/Camp/Ifi211/Igtp/Gja1/Cd86/Pik3c3/Ripk1/Clec7a/Emilin2/Ppt1/App/Oasl1/Gpr4	65
GO:0002764	immune response-regulating signaling pathway	60/629	426/11431	0.140845	2.55962	7.91634	1.15116e-11	2.48995e-08	2.13933e-08	Tlr2/Fpr1/Tlr4/C3ar1/Gusb/Pde4b/Acod1/Lpxn/Sting1/Slc15a3/Smpdl3a/Erbin/Fpr2/Zc3hav1/Vav1/Eif2b1/Ifi207/C3/Ddx3x/Nlrp1b/Clec4d/Tlr13/C5ar1/C5ar2/Cd53/Ly96/Ifih1/Slc39a6/Tlr7/Fcgr4/Lamp2/Cul5/Zdhhc5/Fer/Tlr9/Tnf/Gm6377/Stap1/Cd14/Clec4n/Cd28/Scimp/Ranbp2/Clec4e/Skint7/Cd300ld/Plscr1/Smpdl3b/Tasl/Hsp90b1/Tlr3/Tlr8/Tlr6/Igtp/Cd86/Carmil2/Clec7a/Ppt1/App/Oasl1	60
GO:0002831	regulation of response to biotic stimulus	63/629	487/11431	0.129363	2.35096	7.35216	1.3612e-10	1.30524e-07	1.12144e-07	Tlr2/Tlr4/Gusb/Acod1/Sting1/Slc15a3/Smpdl3a/Erbin/Zmpste24/Fpr2/Zc3hav1/Vav1/Ifi207/Ccr1/Ddx3x/Nlrp1b/Tlr13/Ly96/Ifih1/Pvr/Tlr7/Sfpq/Parp14/Lamp2/Lamp1/Nfe2l2/Cul5/Zdhhc5/Ap1g1/Tlr9/Tnf/Gm6377/Il23r/Cd14/Clec4n/Slamf8/Scimp/Ranbp2/Trib1/Clec4e/Cd180/Clec2d/Ifi204/Plscr1/Smpdl3b/Tasl/Mmp12/Hsp90b1/Tlr3/Tlr8/Tlr6/Camp/Ifi211/Traf3ip2/Prdm1/Igtp/Cd86/Pik3c3/Clec7a/Emilin2/Ppt1/App/Oasl1	63
GO:0002757	immune response-activating signaling pathway	56/629	408/11431	0.137255	2.49437	7.41713	1.61518e-10	1.30524e-07	1.12144e-07	Tlr2/Fpr1/Tlr4/C3ar1/Gusb/Pde4b/Acod1/Lpxn/Sting1/Slc15a3/Smpdl3a/Erbin/Fpr2/Zc3hav1/Eif2b1/Ifi207/C3/Ddx3x/Nlrp1b/Tlr13/C5ar1/C5ar2/Cd53/Ly96/Ifih1/Slc39a6/Tlr7/Lamp2/Cul5/Zdhhc5/Tlr9/Tnf/Gm6377/Stap1/Cd14/Clec4n/Cd28/Scimp/Ranbp2/Clec4e/Skint7/Cd300ld/Plscr1/Smpdl3b/Tasl/Hsp90b1/Tlr3/Tlr8/Tlr6/Igtp/Cd86/Carmil2/Clec7a/Ppt1/App/Oasl1	56
GO:0002253	activation of immune response	60/629	456/11431	0.131579	2.39122	7.31599	1.95106e-10	1.30524e-07	1.12144e-07	Tlr2/Fpr1/Tlr4/C3ar1/Gusb/Pde4b/Acod1/Lpxn/Sting1/Slc15a3/Smpdl3a/Erbin/Fpr2/Zc3hav1/Eif2b1/Ifi207/C3/Ddx3x/Nlrp1b/Tlr13/C5ar1/C5ar2/Cd53/Ly96/Ifih1/Slc39a6/Tlr7/Sfpq/Lamp2/Cul5/Zdhhc5/Tlr9/Tnf/Gm6377/Stap1/Cd14/Clec4n/Cd28/Scimp/Ranbp2/Clec4e/Skint7/Cd300ld/Ifi204/Plscr1/Smpdl3b/Tasl/Cfb/Hsp90b1/Tlr3/Tlr8/Tlr6/Ifi211/Igtp/Cd86/Carmil2/Clec7a/Ppt1/App/Oasl1	60
GO:0009617	response to bacterium	62/629	480/11431	0.129167	2.34738	7.27748	2.05561e-10	1.30524e-07	1.12144e-07	Tlr2/Il1a/Ptgs2/Colec12/Tlr4/Pde4b/Acod1/Ccl2/Erbin/Fpr2/Slfn2/Fos/C3/Clec4d/C5ar1/Il6/Adgrl2/Ly96/Il7r/Fcgr4/Fuca2/Naip2/Ptger2/Zdhhc5/Raet1a/Fer/Tlr9/Dhx15/Tnf/Il23r/Stap1/Cd14/Gsta2/Adam17/Slamf8/Scimp/Trib1/Clec4e/Cd180/Plscr4/Ifi204/Ncl/Plscr1/Rgs1/Cfb/Slamf9/Ptgir/Tlr6/Camp/Ifi211/Adam9/Prdm1/Igtp/Cd86/Pglyrp3/Mpeg1/Adh7/Emilin2/Mrc1/App/Saa1/Il36g	62
GO:0002833	positive regulation of response to biotic stimulus	53/629	377/11431	0.140584	2.55487	7.40799	2.11204e-10	1.30524e-07	1.12144e-07	Tlr2/Tlr4/Gusb/Acod1/Sting1/Slc15a3/Smpdl3a/Erbin/Fpr2/Zc3hav1/Vav1/Ifi207/Ddx3x/Nlrp1b/Tlr13/Ly96/Ifih1/Pvr/Tlr7/Sfpq/Lamp2/Lamp1/Cul5/Zdhhc5/Ap1g1/Tlr9/Tnf/Gm6377/Cd14/Clec4n/Scimp/Ranbp2/Clec4e/Cd180/Ifi204/Plscr1/Smpdl3b/Tasl/Mmp12/Hsp90b1/Tlr3/Tlr8/Tlr6/Camp/Ifi211/Igtp/Cd86/Pik3c3/Clec7a/Emilin2/Ppt1/App/Oasl1	53
GO:0045089	positive regulation of innate immune response	50/629	359/11431	0.139276	2.5311	7.11269	9.78544e-10	5.29148e-07	4.54637e-07	Tlr2/Tlr4/Gusb/Acod1/Sting1/Slc15a3/Smpdl3a/Erbin/Fpr2/Zc3hav1/Vav1/Ifi207/Ddx3x/Nlrp1b/Tlr13/Ly96/Ifih1/Pvr/Tlr7/Sfpq/Lamp2/Lamp1/Cul5/Zdhhc5/Ap1g1/Tlr9/Tnf/Gm6377/Cd14/Clec4n/Scimp/Ranbp2/Clec4e/Ifi204/Plscr1/Smpdl3b/Tasl/Mmp12/Hsp90b1/Tlr3/Tlr8/Tlr6/Ifi211/Igtp/Cd86/Pik3c3/Clec7a/Ppt1/App/Oasl1	50
GO:0045088	regulation of innate immune response	55/629	420/11431	0.130952	2.37984	6.9524	1.39551e-09	6.70774e-07	5.7632e-07	Tlr2/Tlr4/Gusb/Acod1/Sting1/Slc15a3/Smpdl3a/Erbin/Fpr2/Zc3hav1/Vav1/Ifi207/Ccr1/Ddx3x/Nlrp1b/Tlr13/Ly96/Ifih1/Pvr/Tlr7/Sfpq/Parp14/Lamp2/Lamp1/Nfe2l2/Cul5/Zdhhc5/Ap1g1/Tlr9/Tnf/Gm6377/Cd14/Clec4n/Slamf8/Scimp/Ranbp2/Clec4e/Clec2d/Ifi204/Plscr1/Smpdl3b/Tasl/Mmp12/Hsp90b1/Tlr3/Tlr8/Tlr6/Ifi211/Igtp/Cd86/Pik3c3/Clec7a/Ppt1/App/Oasl1	55
GO:0001819	positive regulation of cytokine production	51/629	391/11431	0.130435	2.37043	6.6536	6.54543e-09	2.83155e-06	2.43283e-06	Tlr2/Il1a/Ptgs2/Cybb/Tlr4/C3ar1/Osm/Pde4b/Thbs1/Sting1/Ccl2/Cul3/Zc3hav1/Ifi207/C3/Ddx3x/Nlrp1b/Clec12a/C5ar1/Il6/Ly96/Ifih1/Tlr7/Tlr9/Tank/Tnf/Il23r/Cd14/Clec4n/Cd28/Adam17/Scimp/Csf2/Polr3a/Clec4e/Ncl/Il1rl2/Clec5a/Hgf/Mmp12/Atp6ap2/Tlr3/Tlr8/Tlr6/Camp/Carmil2/Ripk1/Cd1d1/Clec7a/App/Il36g	51
GO:0050727	regulation of inflammatory response	39/629	271/11431	0.143911	2.61534	6.49403	2.93913e-08	1.15588e-05	9.93118e-06	Tlr2/Ptgs2/Tlr4/Osm/Acod1/Sting1/1700017B05Rik/Metrnl/Fpr2/Ttc1/Ifi207/Ccr1/C3/Nlrp1b/Clec12a/Il6/Tlr7/Ctsc/Zdhhc5/Tlr9/Tnf/F12/Stap1/Cd28/Slamf8/Ier3/Il1rl2/Gba1/Ccl7/Smpdl3b/Hgf/Tlr3/Tlr6/Cd44/Igtp/Cd33/Ripk1/App/Gpr4	39
GO:0002218	activation of innate immune response	42/629	307/11431	0.136808	2.48625	6.36981	3.79754e-08	1.36901e-05	1.17624e-05	Tlr2/Tlr4/Gusb/Acod1/Sting1/Slc15a3/Smpdl3a/Erbin/Zc3hav1/Ifi207/Ddx3x/Nlrp1b/Tlr13/Ly96/Ifih1/Tlr7/Sfpq/Lamp2/Cul5/Zdhhc5/Tlr9/Tnf/Gm6377/Cd14/Clec4n/Scimp/Ranbp2/Clec4e/Ifi204/Smpdl3b/Tasl/Hsp90b1/Tlr3/Tlr8/Tlr6/Ifi211/Igtp/Cd86/Clec7a/Ppt1/App/Oasl1	42
GO:0002521	leukocyte differentiation	57/629	488/11431	0.116803	2.1227	6.11648	4.61684e-08	1.53634e-05	1.32e-05	Tfrc/Tlr2/Il1a/Mafb/Tlr4/Clptm1/Cited2/Vav1/Ifi207/Fos/Ccr1/Clec4d/Clec12a/Jagn1/Il6/Il7r/Tm4sf19/Sco1/Hectd1/Actl6a/Ep300/Zbtb1/Tlr9/Tnf/Csf1/Atp11c/Dnajb9/Cd28/Adam17/Junb/Slamf8/Csf2/Myc/Trib1/Clec4e/Clec2d/Il1rl2/Gba1/Cfb/Slamf9/Srp54c/Cd44/Traf3ip2/Xrcc4/Prdm1/Igtp/Carmil2/Atp7a/Ripk1/Pglyrp3/Slc4a2/Cd1d1/Nrros/Irf9/Mfsd8/App/Armc5	57
GO:0002758	innate immune response-activating signaling pathway	39/629	278/11431	0.140288	2.54949	6.3112	5.9462e-08	1.83737e-05	1.57865e-05	Tlr2/Tlr4/Gusb/Acod1/Sting1/Slc15a3/Smpdl3a/Erbin/Zc3hav1/Ifi207/Ddx3x/Nlrp1b/Tlr13/Ly96/Ifih1/Tlr7/Lamp2/Cul5/Zdhhc5/Tlr9/Tnf/Gm6377/Cd14/Clec4n/Scimp/Ranbp2/Clec4e/Smpdl3b/Tasl/Hsp90b1/Tlr3/Tlr8/Tlr6/Igtp/Cd86/Clec7a/Ppt1/App/Oasl1	39
GO:0002688	regulation of leukocyte chemotaxis	18/629	77/11431	0.233766	4.2483	6.90118	1.29567e-07	3.35301e-05	2.88087e-05	Dusp1/C3ar1/Thbs1/Ccl2/Fpr2/Ccr1/C5ar1/C5ar2/Csf1/Stap1/Adam17/Slamf8/Ccl7/Tnfsf14/Creb3/Calr/Pla2g7/App	18
GO:0071674	mononuclear cell migration	25/629	139/11431	0.179856	3.26858	6.4934	1.30798e-07	3.35301e-05	2.88087e-05	Dusp1/C3ar1/Thbs1/Ccl2/Eps8/Fpr2/Ccr1/C5ar1/S1pr1/Icam1/Csf1/Stap1/Adam17/Slamf8/Gba1/Ccl7/Slamf9/Lrp12/Cxcr3/Tnfsf14/Cd9/Creb3/Calr/Pla2g7/App	25
GO:0002221	pattern recognition receptor signaling pathway	38/629	275/11431	0.138182	2.51122	6.12119	1.31764e-07	3.35301e-05	2.88087e-05	Tlr2/Tlr4/Gusb/Acod1/Sting1/Slc15a3/Smpdl3a/Erbin/Zc3hav1/Ifi207/Ddx3x/Nlrp1b/Tlr13/Ly96/Ifih1/Tlr7/Lamp2/Cul5/Zdhhc5/Tlr9/Tnf/Gm6377/Cd14/Scimp/Ranbp2/Clec4e/Smpdl3b/Tasl/Hsp90b1/Tlr3/Tlr8/Tlr6/Igtp/Cd86/Clec7a/Ppt1/App/Oasl1	38
GO:0050900	leukocyte migration	35/629	244/11431	0.143443	2.60682	6.12213	1.65337e-07	3.9736e-05	3.41407e-05	Dusp1/Tlr2/Il1a/C3ar1/Pde4b/Thbs1/Ccl2/Eps8/Fpr2/Vav1/Ccr1/C3/Jagn1/C5ar1/C5ar2/S1pr1/Icam1/Fer/Tnf/Csf1/Stap1/Adam17/Slamf8/Ppia/Gba1/Ccl7/Slamf9/Lrp12/Cxcr3/Tnfsf14/Cd9/Creb3/Calr/Pla2g7/App	35
GO:0030595	leukocyte chemotaxis	25/629	142/11431	0.176056	3.19952	6.36416	2.00887e-07	4.57387e-05	3.92981e-05	Dusp1/C3ar1/Pde4b/Thbs1/Ccl2/Fpr2/Vav1/Ccr1/C3/C5ar1/C5ar2/S1pr1/Csf1/Stap1/Adam17/Slamf8/Ppia/Ccl7/Slamf9/Cxcr3/Tnfsf14/Creb3/Calr/Pla2g7/App	25
GO:0002252	immune effector process	53/629	460/11431	0.115217	2.09388	5.77859	2.18888e-07	4.73454e-05	4.06786e-05	Tfrc/Tlr2/Tlr4/Ccl2/Slfn2/Jag1/Vav1/C3/Clec4d/Jagn1/Il6/Pvr/Il7r/Tlr7/Fcgr4/Lamp1/Ctsc/Icam1/Ep300/Zbtb1/Raet1a/Fer/Ap1g1/Tlr9/Tnf/Il23r/Stap1/Dnajb9/Cd28/Slamf8/Kmt5b/Scimp/Il13ra2/Clec4e/Cd180/Clec2d/Cfb/Tlr3/Tlr8/Traf3ip2/Xrcc4/Hfe/Cd86/D6Wsu163e/Pik3c3/Atp7a/Pglyrp3/Cd1d1/H2-M2/Tnfrsf4/Clec7a/Irf9/App	53
GO:0002224	toll-like receptor signaling pathway	17/629	72/11431	0.236111	4.29092	6.75942	2.48002e-07	5.10883e-05	4.38944e-05	Tlr2/Tlr4/Tlr13/Ly96/Tlr7/Tlr9/Gm6377/Scimp/Ranbp2/Smpdl3b/Tasl/Hsp90b1/Tlr3/Tlr8/Tlr6/Cd86/App	17
GO:0050729	positive regulation of inflammatory response	22/629	118/11431	0.186441	3.38824	6.29255	3.88533e-07	7.63997e-05	6.56416e-05	Tlr2/Ptgs2/Tlr4/Osm/Ttc1/Ccr1/C3/Nlrp1b/Il6/Tlr7/Ctsc/Zdhhc5/Tlr9/Tnf/Stap1/Cd28/Ccl7/Tlr3/Tlr6/Ripk1/App/Gpr4	22
GO:1903131	mononuclear cell differentiation	47/629	398/11431	0.11809	2.14609	5.61579	5.36462e-07	9.51881e-05	8.17843e-05	Tlr2/Il1a/Mafb/Tlr4/Clptm1/Vav1/Ifi207/Fos/Clec4d/Clec12a/Il6/Il7r/Hectd1/Actl6a/Ep300/Zbtb1/Tlr9/Csf1/Atp11c/Dnajb9/Cd28/Adam17/Slamf8/Csf2/Myc/Trib1/Clec4e/Il1rl2/Gba1/Cfb/Slamf9/Cd44/Traf3ip2/Xrcc4/Prdm1/Igtp/Carmil2/Atp7a/Ripk1/Pglyrp3/Slc4a2/Cd1d1/Nrros/Irf9/Mfsd8/App/Armc5	47
GO:0071216	cellular response to biotic stimulus	32/629	223/11431	0.143498	2.60783	5.85092	5.57274e-07	9.51881e-05	8.17843e-05	Tlr2/Il1a/Tlr4/Smc1a/Pde4b/Acod1/Ccl2/Zmpste24/Il6/Ly96/Fcgr4/Raet1a/Tlr9/Tnf/Stap1/Cd14/Scimp/Trib1/Cd180/Plscr4/Ncl/Plscr1/Ccdc47/Tlr6/Camp/Adam9/Prdm1/Igtp/Cd86/Clec7a/Mrc1/Il36g	32
GO:0032637	interleukin-8 production	15/629	60/11431	0.25	4.54332	6.64023	5.72096e-07	9.51881e-05	8.17843e-05	Tlr2/Tlr4/Il6/C5ar2/Tlr7/Tlr9/Tnf/Cd14/Klf4/Tlr3/Tlr8/Tlr6/Camp/Ripk1/Clec7a	15
GO:0032677	regulation of interleukin-8 production	15/629	60/11431	0.25	4.54332	6.64023	5.72096e-07	9.51881e-05	8.17843e-05	Tlr2/Tlr4/Il6/C5ar2/Tlr7/Tlr9/Tnf/Cd14/Klf4/Tlr3/Tlr8/Tlr6/Camp/Ripk1/Clec7a	15
GO:0098581	detection of external biotic stimulus	9/629	22/11431	0.409091	7.43453	7.28955	1.13823e-06	0.00018237	0.00015669	Tlr2/Tlr4/Ly96/Naip2/Tlr9/Clec4n/Tlr6/Pglyrp3/Clec7a	9
GO:0002237	response to molecule of bacterial origin	37/629	289/11431	0.128028	2.32668	5.51228	1.30981e-06	0.000202365	0.000173869	Tlr2/Il1a/Ptgs2/Tlr4/Pde4b/Acod1/Ccl2/Erbin/Fos/C5ar1/Il6/Ly96/Fcgr4/Ptger2/Raet1a/Fer/Tlr9/Tnf/Il23r/Stap1/Cd14/Adam17/Scimp/Trib1/Cd180/Plscr4/Ncl/Plscr1/Ptgir/Tlr6/Camp/Adam9/Prdm1/Igtp/Cd86/Mrc1/Il36g	37
GO:0002768	immune response-regulating cell surface receptor signaling pathway	31/629	224/11431	0.138393	2.51505	5.52591	1.84777e-06	0.000270234	0.000232182	Tlr2/Fpr1/Tlr4/C3ar1/Gusb/Pde4b/Acod1/Lpxn/Fpr2/Vav1/Eif2b1/C3/Clec4d/C5ar1/C5ar2/Cd53/Ly96/Slc39a6/Fcgr4/Fer/Stap1/Cd14/Clec4n/Cd28/Scimp/Clec4e/Skint7/Plscr1/Tlr6/Carmil2/Clec7a	31
GO:0002699	positive regulation of immune effector process	29/629	202/11431	0.143564	2.60904	5.56759	1.87403e-06	0.000270234	0.000232182	Tfrc/Tlr2/Tlr4/Ccl2/Vav1/C3/Il6/Pvr/Tlr7/Lamp1/Ep300/Zbtb1/Raet1a/Fer/Ap1g1/Tlr9/Tnf/Stap1/Dnajb9/Cd28/Kmt5b/Scimp/Tlr3/Cd86/Pik3c3/Cd1d1/H2-M2/Tnfrsf4/Clec7a	29
GO:0002443	leukocyte mediated immunity	37/629	294/11431	0.12585	2.28711	5.39515	1.98541e-06	0.00027706	0.000238046	Tfrc/Tlr2/Tlr4/Ccl2/Slfn2/Jag1/Vav1/C3/Jagn1/Il6/Pvr/Il7r/Fcgr4/Lamp1/Ctsc/Icam1/Zbtb1/Raet1a/Ap1g1/Tlr9/Tnf/Il23r/Stap1/Cd28/Kmt5b/Scimp/Il13ra2/Clec2d/Tlr3/Traf3ip2/Xrcc4/Hfe/D6Wsu163e/Pik3c3/Cd1d1/H2-M2/Clec7a	37
GO:0002697	regulation of immune effector process	37/629	296/11431	0.125	2.27166	5.34895	2.33675e-06	0.000315899	0.000271416	Tfrc/Tlr2/Tlr4/Ccl2/Vav1/C3/Il6/Pvr/Il7r/Tlr7/Lamp1/Ep300/Zbtb1/Raet1a/Fer/Ap1g1/Tlr9/Tnf/Stap1/Dnajb9/Cd28/Slamf8/Kmt5b/Scimp/Il13ra2/Clec2d/Tlr3/Tlr8/Hfe/Cd86/D6Wsu163e/Pik3c3/Pglyrp3/Cd1d1/H2-M2/Tnfrsf4/Clec7a	37
GO:0032755	positive regulation of interleukin-6 production	17/629	84/11431	0.202381	3.67793	5.94421	2.51566e-06	0.00032978	0.000283342	Tlr2/Il1a/Tlr4/Il6/Ifih1/Tlr7/Tlr9/Tnf/Scimp/Ncl/Il1rl2/Tlr3/Tlr8/Tlr6/Clec7a/App/Il36g	17
GO:0019221	cytokine-mediated signaling pathway	42/629	358/11431	0.117318	2.13206	5.2514	2.59491e-06	0.000330164	0.000283673	Il1a/Inhba/Osm/Gusb/Sting1/Ccl2/Cul3/St18/Ccr1/Jagn1/Il6/Ifih1/Il7r/Acsl1/Parp14/Naip2/Eed/Cul5/Fer/Tank/Tnf/Csf1/Il23r/Stap1/Il1rn/Adam17/Csf2/Il13ra2/Il1rl2/Ccl7/Mkks/Mmp12/Cxcr3/Cd44/Traf3ip2/Klf6/Igtp/Pik3c3/Ripk1/Tnfrsf4/Il36g/Oasl1	42
GO:0002269	leukocyte activation involved in inflammatory response	12/629	44/11431	0.272727	4.95635	6.34473	2.87994e-06	0.00035596	0.000305836	Tlr2/Tlr4/Fpr2/C5ar1/Ctsc/Tlr9/Tnf/Stap1/Tlr3/Tlr6/Traf3ip2/App	12
GO:0032635	interleukin-6 production	21/629	123/11431	0.170732	3.10276	5.65777	3.15953e-06	0.000369409	0.000317392	Tlr2/Il1a/Tlr4/Il6/C5ar2/Ifih1/Tlr7/Tlr9/Tnf/Scimp/Cd300ld/Ncl/Il1rl2/Gba1/Hgf/Tlr3/Tlr8/Tlr6/Clec7a/App/Il36g	21
GO:0032675	regulation of interleukin-6 production	21/629	123/11431	0.170732	3.10276	5.65777	3.15953e-06	0.000369409	0.000317392	Tlr2/Il1a/Tlr4/Il6/C5ar2/Ifih1/Tlr7/Tlr9/Tnf/Scimp/Cd300ld/Ncl/Il1rl2/Gba1/Hgf/Tlr3/Tlr8/Tlr6/Clec7a/App/Il36g	21
GO:0002690	positive regulation of leukocyte chemotaxis	14/629	60/11431	0.233333	4.24043	6.07262	3.31905e-06	0.000377848	0.000324642	C3ar1/Thbs1/Ccl2/Fpr2/Ccr1/C5ar1/Csf1/Adam17/Ccl7/Tnfsf14/Creb3/Calr/Pla2g7/App	14
GO:0071675	regulation of mononuclear cell migration	18/629	95/11431	0.189474	3.44336	5.77053	3.47212e-06	0.000385138	0.000330906	Dusp1/C3ar1/Thbs1/Ccl2/Fpr2/Ccr1/C5ar1/Csf1/Stap1/Adam17/Slamf8/Ccl7/Tnfsf14/Cd9/Creb3/Calr/Pla2g7/App	18
GO:0002703	regulation of leukocyte mediated immunity	28/629	198/11431	0.141414	2.56996	5.37737	3.80146e-06	0.0004011	0.00034462	Tfrc/Tlr2/Tlr4/Ccl2/Vav1/C3/Il6/Pvr/Il7r/Lamp1/Zbtb1/Raet1a/Ap1g1/Tlr9/Tnf/Stap1/Cd28/Kmt5b/Scimp/Il13ra2/Clec2d/Tlr3/Hfe/D6Wsu163e/Pik3c3/Cd1d1/H2-M2/Clec7a	28
GO:0071219	cellular response to molecule of bacterial origin	28/629	198/11431	0.141414	2.56996	5.37737	3.80146e-06	0.0004011	0.00034462	Tlr2/Il1a/Tlr4/Pde4b/Acod1/Ccl2/Il6/Ly96/Fcgr4/Raet1a/Tlr9/Tnf/Stap1/Cd14/Scimp/Trib1/Cd180/Plscr4/Ncl/Plscr1/Tlr6/Camp/Adam9/Prdm1/Igtp/Cd86/Mrc1/Il36g	28
GO:0060326	cell chemotaxis	27/629	188/11431	0.143617	2.60999	5.37104	4.20287e-06	0.000432896	0.000371938	Dusp1/C3ar1/Pde4b/Thbs1/Ccl2/Fpr2/Vav1/Ccr1/C3/C5ar1/C5ar2/S1pr1/Csf1/Stap1/Adam17/Slamf8/Ppia/Ccl7/Hgf/Slamf9/Cxcr3/Tnfsf14/Creb3/Sema5a/Calr/Pla2g7/App	27
GO:0032757	positive regulation of interleukin-8 production	12/629	46/11431	0.26087	4.74086	6.13451	4.80084e-06	0.000482987	0.000414976	Tlr2/Tlr4/Il6/Tlr7/Tlr9/Tnf/Cd14/Tlr3/Tlr8/Camp/Ripk1/Clec7a	12
GO:0032102	negative regulation of response to external stimulus	34/629	271/11431	0.125461	2.28004	5.14605	5.53968e-06	0.000544651	0.000467957	Dusp1/Acod1/Thbs1/Ccl2/1700017B05Rik/Metrnl/Fpr2/Ifi207/Ccr1/Clec12a/C5ar2/Tmx1/Pvr/Parp14/Tnf/F12/Stap1/Slamf8/Ranbp2/Trib1/Epha4/Clec2d/Ier3/Gba1/Smpdl3b/Hgf/Mmp12/Cd44/Prdm1/Cd9/Igtp/Cd33/Sema5a/Plau	34
GO:0032727	positive regulation of interferon-alpha production	9/629	26/11431	0.346154	6.29075	6.51708	5.85992e-06	0.000563334	0.000484009	Tlr4/Zc3hav1/Ddx3x/Ifih1/Tlr7/Tlr9/Mmp12/Tlr3/Tlr8	9
GO:0032496	response to lipopolysaccharide	34/629	274/11431	0.124088	2.25508	5.07422	7.05787e-06	0.000663747	0.000570282	Il1a/Ptgs2/Tlr4/Pde4b/Acod1/Ccl2/Erbin/Fos/Il6/Ly96/Fcgr4/Ptger2/Raet1a/Fer/Tlr9/Tnf/Il23r/Stap1/Cd14/Adam17/Scimp/Trib1/Cd180/Plscr4/Ncl/Plscr1/Ptgir/Camp/Adam9/Prdm1/Igtp/Cd86/Mrc1/Il36g	34
GO:0032760	positive regulation of tumor necrosis factor production	18/629	100/11431	0.18	3.27119	5.50448	7.40109e-06	0.000681216	0.000585291	Tlr2/Il1a/Cybb/Tlr4/Thbs1/Ccl2/Il6/Ly96/Ifih1/Tlr9/Cd14/Adam17/Ncl/Tlr3/Camp/Ripk1/Clec7a/App	18
GO:1903557	positive regulation of tumor necrosis factor superfamily cytokine production	18/629	101/11431	0.178218	3.2388	5.45329	8.55325e-06	0.000746789	0.000641631	Tlr2/Il1a/Cybb/Tlr4/Thbs1/Ccl2/Il6/Ly96/Ifih1/Tlr9/Cd14/Adam17/Ncl/Tlr3/Camp/Ripk1/Clec7a/App	18
GO:0006953	acute-phase response	8/629	21/11431	0.380952	6.92316	6.55566	8.6314e-06	0.000746789	0.000641631	Tfrc/Il1a/Ptgs2/Il6/Tnf/Il1rn/Plscr1/Saa1	8
GO:0090025	regulation of monocyte chemotaxis	8/629	21/11431	0.380952	6.92316	6.55566	8.6314e-06	0.000746789	0.000641631	Dusp1/Ccl2/Fpr2/Ccr1/Slamf8/Creb3/Pla2g7/App	8
GO:0002430	complement receptor mediated signaling pathway	6/629	11/11431	0.545455	9.9127	7.13623	9.8738e-06	0.000802938	0.000689874	Fpr1/C3ar1/Fpr2/C3/C5ar1/C5ar2	6
GO:0002685	regulation of leukocyte migration	23/629	153/11431	0.150327	2.73193	5.20424	1.00251e-05	0.000802938	0.000689874	Dusp1/Tlr2/Il1a/C3ar1/Thbs1/Ccl2/Fpr2/Ccr1/C5ar1/C5ar2/Icam1/Csf1/Stap1/Adam17/Slamf8/Ccl7/Cxcr3/Tnfsf14/Cd9/Creb3/Calr/Pla2g7/App	23
GO:0032640	tumor necrosis factor production	23/629	153/11431	0.150327	2.73193	5.20424	1.00251e-05	0.000802938	0.000689874	Tlr2/Il1a/Cybb/Tlr4/Thbs1/Ccl2/Il6/C5ar2/Ly96/Ifih1/Clec4a1/Tlr9/Cd14/Adam17/Cd300ld/Ncl/Gpnmb/Tlr3/Tlr6/Camp/Ripk1/Clec7a/App	23
GO:0032680	regulation of tumor necrosis factor production	23/629	153/11431	0.150327	2.73193	5.20424	1.00251e-05	0.000802938	0.000689874	Tlr2/Il1a/Cybb/Tlr4/Thbs1/Ccl2/Il6/C5ar2/Ly96/Ifih1/Clec4a1/Tlr9/Cd14/Adam17/Cd300ld/Ncl/Gpnmb/Tlr3/Tlr6/Camp/Ripk1/Clec7a/App	23
GO:0002753	cytoplasmic pattern recognition receptor signaling pathway	27/629	197/11431	0.137056	2.49076	5.09294	1.02084e-05	0.000802938	0.000689874	Tlr4/Sting1/Slc15a3/Smpdl3a/Erbin/Zc3hav1/Ifi207/Ddx3x/Nlrp1b/Tlr13/Ifih1/Tlr7/Lamp2/Cul5/Zdhhc5/Tlr9/Tnf/Scimp/Ranbp2/Tasl/Tlr3/Tlr8/Tlr6/Igtp/Cd86/Ppt1/Oasl1	27
GO:0045765	regulation of angiogenesis	27/629	198/11431	0.136364	2.47818	5.06299	1.122e-05	0.000856228	0.00073566	Adamts1/Il1a/Cybb/C3ar1/Thbs1/Ccl2/C3/Plk2/C5ar1/Erap1/Nfe2l2/Tnf/Ppp1r15a/Klf4/Stard13/Hgf/Cela1/Rhoj/Tlr3/Rhob/Camp/Cxcr3/Wars2/Col4a2/Sema5a/Emilin2/Gpr4	27
GO:0150076	neuroinflammatory response	15/629	75/11431	0.2	3.63466	5.52381	1.13609e-05	0.000856228	0.00073566	Tlr2/Ptgs2/Tlr4/Fpr2/Ttc1/Ccr1/C5ar1/Ctsc/Tlr9/Tnf/Stap1/Tlr3/Tlr6/Egfr/App	15
GO:0001774	microglial cell activation	11/629	42/11431	0.261905	4.75967	5.89017	1.14797e-05	0.000856228	0.00073566	Tlr2/Tlr4/Fpr2/C5ar1/Ctsc/Tlr9/Tnf/Stap1/Tlr3/Tlr6/App	11
GO:0061900	glial cell activation	12/629	50/11431	0.24	4.36159	5.74825	1.22312e-05	0.000867179	0.000745069	Tlr2/Tlr4/Fpr2/C5ar1/Ctsc/Tlr9/Tnf/Stap1/Tlr3/Tlr6/Egfr/App	12
GO:0071706	tumor necrosis factor superfamily cytokine production	23/629	155/11431	0.148387	2.69668	5.13198	1.24731e-05	0.000867179	0.000745069	Tlr2/Il1a/Cybb/Tlr4/Thbs1/Ccl2/Il6/C5ar2/Ly96/Ifih1/Clec4a1/Tlr9/Cd14/Adam17/Cd300ld/Ncl/Gpnmb/Tlr3/Tlr6/Camp/Ripk1/Clec7a/App	23
GO:1903555	regulation of tumor necrosis factor superfamily cytokine production	23/629	155/11431	0.148387	2.69668	5.13198	1.24731e-05	0.000867179	0.000745069	Tlr2/Il1a/Cybb/Tlr4/Thbs1/Ccl2/Il6/C5ar2/Ly96/Ifih1/Clec4a1/Tlr9/Cd14/Adam17/Cd300ld/Ncl/Gpnmb/Tlr3/Tlr6/Camp/Ripk1/Clec7a/App	23
GO:0050865	regulation of cell activation	47/629	446/11431	0.105381	1.91512	4.75711	1.26113e-05	0.000867179	0.000745069	Tfrc/Il1a/Tlr4/Thbs1/Ccl2/Clptm1/Vav1/Clec4d/Clec12a/Il6/Tmx1/Il7r/Flna/Ctsc/Slc7a1/Actl6a/Ep300/Zbtb1/Slamf7/Fer/Tlr9/Tnf/Stap1/Atp11c/Cd28/Slamf8/Kmt5b/Skint7/Il1rl2/Plscr1/Gpnmb/Efnb3/Tlr6/Cd44/Tnfsf14/Prdm1/Cd9/Hfe/Cd86/Carmil2/Pglyrp3/Slc4a2/Cd1d1/Tnfrsf4/Clec7a/Emilin2/Marchf7	47
GO:0050920	regulation of chemotaxis	21/629	134/11431	0.156716	2.84805	5.19256	1.26288e-05	0.000867179	0.000745069	Dusp1/C3ar1/Thbs1/Ccl2/Fpr2/Ccr1/C5ar1/C5ar2/S1pr1/Csf1/Stap1/Adam17/Slamf8/Ccl7/Cxcr3/Tnfsf14/Creb3/Sema5a/Calr/Pla2g7/App	21
GO:0071222	cellular response to lipopolysaccharide	26/629	189/11431	0.137566	2.50003	5.01771	1.38891e-05	0.000912674	0.000784158	Il1a/Tlr4/Pde4b/Acod1/Ccl2/Il6/Ly96/Fcgr4/Raet1a/Tlr9/Tnf/Stap1/Cd14/Scimp/Trib1/Cd180/Plscr4/Ncl/Plscr1/Camp/Adam9/Prdm1/Igtp/Cd86/Mrc1/Il36g	26
GO:0062207	regulation of pattern recognition receptor signaling pathway	24/629	167/11431	0.143713	2.61173	5.06292	1.41094e-05	0.000912674	0.000784158	Tlr4/Acod1/Sting1/Slc15a3/Smpdl3a/Erbin/Zc3hav1/Ifi207/Ddx3x/Lamp2/Cul5/Zdhhc5/Tlr9/Gm6377/Cd14/Smpdl3b/Tasl/Hsp90b1/Tlr3/Tlr6/Igtp/Ppt1/App/Oasl1	24
GO:0002250	adaptive immune response	37/629	320/11431	0.115625	2.10129	4.82164	1.43181e-05	0.000912674	0.000784158	Tfrc/C3ar1/Slfn2/Jag1/C3/Clec4d/Il6/Erap1/Pvr/Il7r/Fcgr4/Clec4a1/Ctsc/Icam1/Ep300/Zbtb1/Slamf7/Raet1a/Tnf/Il23r/Clec4n/Cd28/Pdia3/Adam17/Kmt5b/Il13ra2/Adgre1/Cd44/Traf3ip2/Xrcc4/Prdm1/Hfe/Cd86/Mpeg1/Cd1d1/H2-M2/Clec7a	37
GO:0050921	positive regulation of chemotaxis	17/629	95/11431	0.178947	3.25206	5.31874	1.43302e-05	0.000912674	0.000784158	C3ar1/Thbs1/Ccl2/Fpr2/Ccr1/C5ar1/S1pr1/Csf1/Adam17/Ccl7/Cxcr3/Tnfsf14/Creb3/Sema5a/Calr/Pla2g7/App	17
GO:0030335	positive regulation of cell migration	44/629	409/11431	0.107579	1.95507	4.7464	1.43462e-05	0.000912674	0.000784158	Adamts1/Tlr2/Il1a/Ptgs2/Tlr4/C3ar1/Thbs1/Ccl2/Fpr2/Ccr1/Plk2/C5ar1/Lamc2/Flna/S1pr1/Icam1/Nfe2l2/Fer/Atp5f1b/Csf1/Adam17/Csf2/Cass4/Myc/Epha4/Ccl7/Hgf/Gpnmb/Rhoj/Rhob/Tnfsf14/Adam9/Egfr/Creb3/Gcnt2/Carmil2/Atp7a/Sema5a/Calr/Clec7a/Pla2g7/App/Plau/Sema4c	44
GO:0071677	positive regulation of mononuclear cell migration	14/629	68/11431	0.205882	3.74156	5.47145	1.56712e-05	0.000982516	0.000844165	C3ar1/Thbs1/Ccl2/Fpr2/Ccr1/C5ar1/Csf1/Adam17/Ccl7/Tnfsf14/Creb3/Calr/Pla2g7/App	14
GO:0040017	positive regulation of locomotion	45/629	424/11431	0.106132	1.92877	4.70276	1.61748e-05	0.000989857	0.000850472	Adamts1/Tlr2/Il1a/Ptgs2/Tlr4/C3ar1/Thbs1/Ccl2/Fpr2/Ccr1/Plk2/C5ar1/Lamc2/Flna/S1pr1/Icam1/Nfe2l2/Fer/Atp5f1b/Csf1/Adam17/Csf2/Cass4/Myc/Epha4/Ccl7/Hgf/Gpnmb/Rhoj/Rhob/Cxcr3/Tnfsf14/Adam9/Egfr/Creb3/Gcnt2/Carmil2/Atp7a/Sema5a/Calr/Clec7a/Pla2g7/App/Plau/Sema4c	45
GO:1901342	regulation of vasculature development	27/629	202/11431	0.133663	2.4291	4.94499	1.62459e-05	0.000989857	0.000850472	Adamts1/Il1a/Cybb/C3ar1/Thbs1/Ccl2/C3/Plk2/C5ar1/Erap1/Nfe2l2/Tnf/Ppp1r15a/Klf4/Stard13/Hgf/Cela1/Rhoj/Tlr3/Rhob/Camp/Cxcr3/Wars2/Col4a2/Sema5a/Emilin2/Gpr4	27
GO:0097529	myeloid leukocyte migration	22/629	149/11431	0.147651	2.6833	4.99067	2.07857e-05	0.00124888	0.00107302	Dusp1/Tlr2/Il1a/C3ar1/Pde4b/Thbs1/Ccl2/Fpr2/Vav1/Ccr1/Jagn1/C5ar1/C5ar2/Csf1/Stap1/Slamf8/Ppia/Ccl7/Cd9/Creb3/Pla2g7/App	22
GO:2000147	positive regulation of cell motility	44/629	416/11431	0.105769	1.92218	4.62343	2.18846e-05	0.00128346	0.00110273	Adamts1/Tlr2/Il1a/Ptgs2/Tlr4/C3ar1/Thbs1/Ccl2/Fpr2/Ccr1/Plk2/C5ar1/Lamc2/Flna/S1pr1/Icam1/Nfe2l2/Fer/Atp5f1b/Csf1/Adam17/Csf2/Cass4/Myc/Epha4/Ccl7/Hgf/Gpnmb/Rhoj/Rhob/Tnfsf14/Adam9/Egfr/Creb3/Gcnt2/Carmil2/Atp7a/Sema5a/Calr/Clec7a/Pla2g7/App/Plau/Sema4c	44
GO:0070374	positive regulation of ERK1 and ERK2 cascade	19/629	118/11431	0.161017	2.92621	5.07518	2.19547e-05	0.00128346	0.00110273	Tlr2/Il1a/Inhba/Tlr4/Fpr2/Ccr1/C3/C5ar1/Il6/Icam1/Adam17/Scimp/Marco/Gpnmb/Cd44/Egfr/Gcnt2/Adra1a/App	19
GO:0034976	response to endoplasmic reticulum stress	31/629	253/11431	0.12253	2.22677	4.76142	2.2965e-05	0.00132462	0.0011381	Eif2s1/Canx/Thbs1/Ddx3x/Jagn1/Tmx1/Tmtc3/Rnf121/Nfe2l2/Cep290/Cul5/Cert1/Dnajb9/Pdia3/Ppp1r15a/Rnf103/Chac1/Herpud1/Ccdc47/Hsp90b1/Rhbdd1/Trib3/Creb3/Igtp/Nhlrc1/Tmub2/Calr/Nrros/Atf6/App/Rcn3	31
GO:0032729	positive regulation of type II interferon production	13/629	62/11431	0.209677	3.81053	5.3545	2.55756e-05	0.00145579	0.0012508	Tlr4/Pde4b/Tlr7/Tlr9/Tnf/Il23r/Cd14/Tlr3/Tlr8/Carmil2/Cd1d1/Clec7a/App	13
GO:0009620	response to fungus	10/629	38/11431	0.263158	4.78244	5.63562	2.75167e-05	0.00154594	0.00132825	Tlr2/Clec4d/Jagn1/Clec4a1/Clec4n/Scimp/Clec4e/Camp/Clec7a/App	10
GO:0002705	positive regulation of leukocyte mediated immunity	19/629	120/11431	0.158333	2.87744	4.98887	2.79959e-05	0.0015527	0.00133406	Tfrc/Ccl2/Vav1/C3/Il6/Pvr/Lamp1/Zbtb1/Raet1a/Ap1g1/Tnf/Stap1/Cd28/Kmt5b/Scimp/Pik3c3/Cd1d1/H2-M2/Clec7a	19
GO:0009595	detection of biotic stimulus	9/629	31/11431	0.290323	5.27612	5.75273	2.95019e-05	0.00157562	0.00135375	Tlr2/Tlr4/Ly96/Naip2/Tlr9/Clec4n/Tlr6/Pglyrp3/Clec7a	9
GO:0032607	interferon-alpha production	9/629	31/11431	0.290323	5.27612	5.75273	2.95019e-05	0.00157562	0.00135375	Tlr4/Zc3hav1/Ddx3x/Ifih1/Tlr7/Tlr9/Mmp12/Tlr3/Tlr8	9
GO:0032647	regulation of interferon-alpha production	9/629	31/11431	0.290323	5.27612	5.75273	2.95019e-05	0.00157562	0.00135375	Tlr4/Zc3hav1/Ddx3x/Ifih1/Tlr7/Tlr9/Mmp12/Tlr3/Tlr8	9
GO:0036005	response to macrophage colony-stimulating factor	6/629	13/11431	0.461538	8.38767	6.43103	3.33434e-05	0.00173787	0.00149316	Tlr2/Tlr4/Ccl2/Fer/Csf1/Stap1	6
GO:0036006	cellular response to macrophage colony-stimulating factor stimulus	6/629	13/11431	0.461538	8.38767	6.43103	3.33434e-05	0.00173787	0.00149316	Tlr2/Tlr4/Ccl2/Fer/Csf1/Stap1	6
GO:0140894	endolysosomal toll-like receptor signaling pathway	11/629	47/11431	0.234043	4.25332	5.39293	3.63213e-05	0.00187055	0.00160715	Ddx3x/Tlr13/Tlr7/Tlr9/Tnf/Scimp/Tasl/Tlr3/Tlr8/Cd86/Ppt1	11
GO:0002694	regulation of leukocyte activation	43/629	414/11431	0.103865	1.88756	4.43879	4.19108e-05	0.00213301	0.00183266	Tfrc/Il1a/Tlr4/Thbs1/Ccl2/Clptm1/Vav1/Clec4d/Clec12a/Il6/Il7r/Ctsc/Slc7a1/Actl6a/Ep300/Zbtb1/Slamf7/Fer/Tlr9/Tnf/Stap1/Atp11c/Cd28/Slamf8/Kmt5b/Skint7/Il1rl2/Plscr1/Gpnmb/Efnb3/Tlr6/Cd44/Tnfsf14/Prdm1/Hfe/Cd86/Carmil2/Pglyrp3/Slc4a2/Cd1d1/Tnfrsf4/Clec7a/Marchf7	43
GO:0042110	T cell activation	44/629	428/11431	0.102804	1.86828	4.41798	4.37118e-05	0.00219881	0.00188919	Tfrc/Il1a/Mafb/Tlr4/Ccl2/Clptm1/Slfn2/Vav1/Clec4d/Il6/Il7r/Clec4a1/Slc7a1/Icam1/Actl6a/Ep300/Zbtb1/Slamf7/Cd28/Adam17/Myc/Clec4e/Skint7/Il1rl2/Gba1/Gpnmb/Efnb3/Slamf9/Cd44/Traf3ip2/Xrcc4/Tnfsf14/Prdm1/Hfe/Igtp/Gja1/Cd86/Carmil2/Atp7a/Slc4a2/Cd1d1/Tnfrsf4/Armc5/Marchf7	44
GO:0032728	positive regulation of interferon-beta production	11/629	48/11431	0.229167	4.16471	5.30179	4.48103e-05	0.00222815	0.0019144	Tlr2/Tlr4/Sting1/Zc3hav1/Ddx3x/Ifih1/Tlr7/Tlr9/Polr3a/Tlr3/Tlr8	11
GO:0045766	positive regulation of angiogenesis	18/629	114/11431	0.157895	2.86947	4.84062	4.69897e-05	0.00230997	0.0019847	Il1a/Cybb/C3ar1/Thbs1/C3/C5ar1/Erap1/Nfe2l2/Klf4/Hgf/Cela1/Tlr3/Rhob/Camp/Cxcr3/Wars2/Sema5a/Emilin2	18
GO:0002687	positive regulation of leukocyte migration	17/629	104/11431	0.163462	2.97063	4.87149	4.83262e-05	0.00234898	0.00201821	Tlr2/Il1a/C3ar1/Thbs1/Ccl2/Fpr2/Ccr1/C5ar1/Icam1/Csf1/Adam17/Ccl7/Tnfsf14/Creb3/Calr/Pla2g7/App	17
GO:0070371	ERK1 and ERK2 cascade	26/629	203/11431	0.128079	2.32761	4.60537	4.89318e-05	0.00235199	0.0020208	Dusp1/Tlr2/Il1a/Inhba/Tlr4/Eif3a/Fpr2/Ccr1/C3/C5ar1/Il6/Icam1/Tlr9/Adam17/Scimp/Klf4/Myc/Epha4/Neurl3/Marco/Gpnmb/Cd44/Egfr/Gcnt2/Adra1a/App	26
GO:0043410	positive regulation of MAPK cascade	34/629	301/11431	0.112957	2.0528	4.4666	5.13132e-05	0.00243935	0.00209586	Tlr2/Il1a/Inhba/Tlr4/Osm/Thbs1/Fpr2/Ccr1/C3/C5ar1/Il6/Arl6ip5/Naip2/Icam1/Tlr9/Tnf/Adam17/Scimp/Epha4/Ppia/Hgf/Marco/Gpnmb/Tlr3/Cd44/Adam9/Egfr/Gcnt2/Erbb3/Ripk1/Adra1a/Clec7a/App/Sema4c	34
GO:0032731	positive regulation of interleukin-1 beta production	11/629	49/11431	0.22449	4.07972	5.2131	5.49511e-05	0.00256073	0.00220014	Tlr2/Tlr4/Ifi207/Nlrp1b/Il6/Tnf/Tlr8/Tlr6/Camp/Clec7a/App	11
GO:0032481	positive regulation of type I interferon production	16/629	95/11431	0.168421	3.06076	4.86695	5.52065e-05	0.00256073	0.00220014	Tlr2/Tlr4/Sting1/Cul3/Zc3hav1/Ddx3x/Clec12a/Ifih1/Tlr7/Tlr9/Tank/Cd14/Polr3a/Mmp12/Tlr3/Tlr8	16
GO:0098543	detection of other organism	6/629	14/11431	0.428571	7.78855	6.13284	5.56422e-05	0.00256073	0.00220014	Tlr2/Naip2/Clec4n/Tlr6/Pglyrp3/Clec7a	6
GO:0070372	regulation of ERK1 and ERK2 cascade	24/629	182/11431	0.131868	2.39648	4.58257	5.9249e-05	0.00268082	0.00230332	Dusp1/Tlr2/Il1a/Inhba/Tlr4/Eif3a/Fpr2/Ccr1/C3/C5ar1/Il6/Icam1/Tlr9/Adam17/Scimp/Klf4/Epha4/Marco/Gpnmb/Cd44/Egfr/Gcnt2/Adra1a/App	24
GO:1904018	positive regulation of vasculature development	18/629	116/11431	0.155172	2.81999	4.7541	5.94911e-05	0.00268082	0.00230332	Il1a/Cybb/C3ar1/Thbs1/C3/C5ar1/Erap1/Nfe2l2/Klf4/Hgf/Cela1/Tlr3/Rhob/Camp/Cxcr3/Wars2/Sema5a/Emilin2	18
GO:0031960	response to corticosteroid	17/629	106/11431	0.160377	2.91458	4.77864	6.1972e-05	0.00275024	0.00236297	Dusp1/Inhba/Cybb/Ccl2/Fos/Il6/Sgk1/Ep300/Tnf/Il1rn/Fkrp/Gba1/Zfp747/Zfp764/Por/Hdac8/Adam9	17
GO:0043408	regulation of MAPK cascade	45/629	448/11431	0.100446	1.82544	4.30092	6.27736e-05	0.00275024	0.00236297	Dusp1/Tlr2/Il1a/Inhba/Tlr4/Osm/Eif3a/Thbs1/Fpr2/Rnf149/Ccr1/C3/Tlr13/C5ar1/Il6/Arl6ip5/Naip2/Icam1/Tlr9/Tnf/Adam17/Scimp/Klf4/Trib1/Epha4/Ppia/Gba1/Hgf/Marco/Gpnmb/Atp6ap2/Tlr3/Sla/Cd44/Adam9/Egfr/Trib3/Gcnt2/Erbb3/Ripk1/Adra1a/Clec7a/App/Sema4c/Rgs2	45
GO:0015849	organic acid transport	27/629	218/11431	0.123853	2.25082	4.49944	6.35748e-05	0.00275024	0.00236297	Il1a/Ptgs2/Thbs1/Slc3a2/Slc38a2/Arl6ip5/Slc16a13/Acsl1/Lrrc8d/Slc7a1/Zdhhc5/Tnf/Slc7a14/Il1rn/Slc7a7/Aqp9/Myc/Slc16a9/Slc6a9/Abcc4/Trpc4/Lypla1/Gja1/Slc10a3/Slc1a5/Rgs2/Slc25a26	27
GO:0046942	carboxylic acid transport	27/629	218/11431	0.123853	2.25082	4.49944	6.35748e-05	0.00275024	0.00236297	Il1a/Ptgs2/Thbs1/Slc3a2/Slc38a2/Arl6ip5/Slc16a13/Acsl1/Lrrc8d/Slc7a1/Zdhhc5/Tnf/Slc7a14/Il1rn/Slc7a7/Aqp9/Myc/Slc16a9/Slc6a9/Abcc4/Trpc4/Lypla1/Gja1/Slc10a3/Slc1a5/Rgs2/Slc25a26	27
GO:0002526	acute inflammatory response	12/629	59/11431	0.20339	3.69626	5.01033	7.15661e-05	0.0030653	0.00263366	Tfrc/Il1a/Ptgs2/C3/Il6/Fcgr4/Icam1/Tnf/F12/Il1rn/Plscr1/Saa1	12
GO:0045429	positive regulation of nitric oxide biosynthetic process	10/629	43/11431	0.232558	4.22635	5.11467	8.69608e-05	0.00366144	0.00314586	Tlr2/Ptgs2/Tlr4/Il6/Icam1/Tnf/Klf4/Tlr6/Clec7a/App	10
GO:0010758	regulation of macrophage chemotaxis	7/629	21/11431	0.333333	6.05776	5.59786	8.71771e-05	0.00366144	0.00314586	C3ar1/Thbs1/Ccl2/C5ar1/Csf1/Stap1/Slamf8	7
GO:1903034	regulation of response to wounding	17/629	109/11431	0.155963	2.83437	4.64338	8.8813e-05	0.00369428	0.00317407	Thbs1/Ccl2/Srsf6/Tmx1/Flna/Nfe2l2/Tmem97/Tnf/F12/Adam17/Klf4/Epha4/Cd9/Atp7a/Clec7a/Emilin2/Plau	17
GO:0010573	vascular endothelial growth factor production	8/629	28/11431	0.285714	5.19237	5.35951	9.35273e-05	0.00382034	0.00328238	Il1a/Ptgs2/C3ar1/Ccl2/C3/C5ar1/Il6/Tnf	8
GO:0039531	regulation of cytoplasmic pattern recognition receptor signaling pathway	18/629	120/11431	0.15	2.72599	4.58644	9.36098e-05	0.00382034	0.00328238	Tlr4/Sting1/Slc15a3/Smpdl3a/Erbin/Zc3hav1/Ifi207/Ddx3x/Lamp2/Cul5/Zdhhc5/Tlr9/Tasl/Tlr3/Tlr6/Igtp/Ppt1/Oasl1	18
GO:0071396	cellular response to lipid	44/629	443/11431	0.0993228	1.80502	4.1701	9.83521e-05	0.00397637	0.00341644	Il1a/Inhba/Tlr4/Snw1/Pde4b/Acod1/Ccl2/Fos/Il6/Ly96/Taf7/Fcgr4/Sgk1/Ep300/Ptger2/Raet1a/Tlr9/Tnf/Stap1/Cd14/Pdia3/Scimp/Vps18/Klf4/Trib1/Cd180/Plscr4/Ncl/Plscr1/Zfp747/Npc1/Zfp764/Camp/Hdac8/Adam9/Egfr/Prdm1/Esrrg/Igtp/Cd86/Calr/Mrc1/Yes1/Il36g	44
GO:0007188	adenylate cyclase-modulating G protein-coupled receptor signaling pathway	15/629	90/11431	0.166667	3.02888	4.66282	0.000105998	0.00424581	0.00364795	C3ar1/Pde4b/Fpr2/C5ar1/Flna/S1pr1/Ptger2/Marco/Ptgir/Cxcr3/Adra1a/Prkar1b/App/Rgs2/Gpr4	15
GO:1904407	positive regulation of nitric oxide metabolic process	10/629	44/11431	0.227273	4.13029	5.01999	0.000107068	0.00424729	0.00364921	Tlr2/Ptgs2/Tlr4/Il6/Icam1/Tnf/Klf4/Tlr6/Clec7a/App	10
GO:0002683	negative regulation of immune system process	40/629	391/11431	0.102302	1.85916	4.17133	0.000107998	0.00424729	0.00364921	Dusp1/Mafb/Acod1/Lpxn/Thbs1/Ccl2/Smpdl3a/Erbin/Ifi207/Ccr1/Clec12a/C5ar2/Pvr/Il7r/Parp14/Lamp2/Cul5/Fer/Tnf/Stap1/Slamf8/Ranbp2/Myc/Trib1/Il13ra2/Clec2d/Smpdl3b/Mmp12/Gpnmb/Tlr6/Cd44/Prdm1/Hfe/Igtp/Cd86/Pglyrp3/Slc4a2/Tnfrsf4/Ppt1/Marchf7	40
GO:0015711	organic anion transport	31/629	275/11431	0.112727	2.04863	4.24746	0.000113344	0.00441737	0.00379535	Il1a/Ptgs2/Thbs1/Slc3a2/Slc38a2/Arl6ip5/Slc39a6/Slc16a13/Acsl1/Lrrc8d/Slc7a1/Zdhhc5/Tnf/Slc7a14/Il1rn/Slc7a7/Aqp9/Myc/Slc16a9/Slc6a9/Abcc4/Trpc4/Lypla1/Gja1/Mttp/Slc25a40/Slc4a2/Slc10a3/Slc1a5/Rgs2/Slc25a26	31
GO:0002429	immune response-activating cell surface receptor signaling pathway	26/629	214/11431	0.121495	2.20797	4.30448	0.000119129	0.00458674	0.00394087	Tlr2/Fpr1/Tlr4/C3ar1/Gusb/Pde4b/Acod1/Lpxn/Fpr2/Eif2b1/C3/C5ar1/C5ar2/Cd53/Ly96/Slc39a6/Stap1/Cd14/Clec4n/Cd28/Scimp/Skint7/Plscr1/Tlr6/Carmil2/Clec7a	26
GO:0007193	adenylate cyclase-inhibiting G protein-coupled receptor signaling pathway	8/629	29/11431	0.275862	5.01332	5.22166	0.000122992	0.00458674	0.00394087	C3ar1/Fpr2/C5ar1/Flna/S1pr1/Marco/App/Rgs2	8
GO:0050832	defense response to fungus	8/629	29/11431	0.275862	5.01332	5.22166	0.000122992	0.00458674	0.00394087	Clec4d/Jagn1/Clec4a1/Clec4n/Clec4e/Camp/Clec7a/App	8
GO:0070741	response to interleukin-6	8/629	29/11431	0.275862	5.01332	5.22166	0.000122992	0.00458674	0.00394087	Ccl2/St18/Il6/Fer/Camp/Pik3c3/Ripk1/St3gal6	8
GO:0071354	cellular response to interleukin-6	8/629	29/11431	0.275862	5.01332	5.22166	0.000122992	0.00458674	0.00394087	Ccl2/St18/Il6/Fer/Camp/Pik3c3/Ripk1/St3gal6	8
GO:0042742	defense response to bacterium	23/629	179/11431	0.128492	2.33512	4.34437	0.000125272	0.00463185	0.00397962	Tlr2/Colec12/Tlr4/Fpr2/Clec4d/C5ar1/Il7r/Naip2/Zdhhc5/Raet1a/Tlr9/Dhx15/Tnf/Adam17/Slamf8/Clec4e/Slamf9/Camp/Igtp/Pglyrp3/Mpeg1/Emilin2/App	23
GO:0050867	positive regulation of cell activation	31/629	277/11431	0.111913	2.03383	4.20312	0.000129538	0.00472013	0.00405548	Tfrc/Il1a/Tlr4/Thbs1/Ccl2/Vav1/Clec4d/Il6/Il7r/Flna/Ctsc/Slc7a1/Actl6a/Ep300/Zbtb1/Tlr9/Tnf/Stap1/Atp11c/Cd28/Kmt5b/Il1rl2/Efnb3/Tlr6/Tnfsf14/Prdm1/Cd86/Carmil2/Cd1d1/Tnfrsf4/Clec7a	31
GO:0002696	positive regulation of leukocyte activation	30/629	265/11431	0.113208	2.05735	4.20234	0.000134894	0.00472013	0.00405548	Tfrc/Il1a/Tlr4/Thbs1/Ccl2/Vav1/Clec4d/Il6/Il7r/Ctsc/Slc7a1/Actl6a/Ep300/Zbtb1/Tlr9/Tnf/Stap1/Atp11c/Cd28/Kmt5b/Il1rl2/Efnb3/Tlr6/Tnfsf14/Prdm1/Cd86/Carmil2/Cd1d1/Tnfrsf4/Clec7a	30
GO:0002371	dendritic cell cytokine production	6/629	16/11431	0.375	6.81498	5.61651	0.000134943	0.00472013	0.00405548	Tlr2/Tlr4/Tlr9/Scimp/Tlr3/Clec7a	6
GO:0002730	regulation of dendritic cell cytokine production	6/629	16/11431	0.375	6.81498	5.61651	0.000134943	0.00472013	0.00405548	Tlr2/Tlr4/Tlr9/Scimp/Tlr3/Clec7a	6
GO:0014004	microglia differentiation	6/629	16/11431	0.375	6.81498	5.61651	0.000134943	0.00472013	0.00405548	Tlr2/Tlr4/Gba1/Nrros/Mfsd8/App	6
GO:0090026	positive regulation of monocyte chemotaxis	6/629	16/11431	0.375	6.81498	5.61651	0.000134943	0.00472013	0.00405548	Ccl2/Fpr2/Ccr1/Creb3/Pla2g7/App	6
GO:0097242	amyloid-beta clearance	9/629	37/11431	0.243243	4.42053	5.02866	0.000135297	0.00472013	0.00405548	Cltc/Rab5a/C3/C5ar1/Tnf/Msr1/Marco/App/Lrp4	9
GO:0043123	positive regulation of canonical NF-kappaB signal transduction	20/629	146/11431	0.136986	2.48949	4.37079	0.000142129	0.00491602	0.00422378	Tfrc/Tlr2/Il1a/Tlr4/Zc3hav1/Clec4d/Tlr7/Flna/Tlr9/Dhx15/Tank/Tnf/Clec4n/Tlr3/Tlr8/Tlr6/Traf3ip2/Tnfsf14/Ripk1/Clec7a	20
GO:0006935	chemotaxis	30/629	266/11431	0.112782	2.04962	4.17965	0.000144322	0.00491602	0.00422378	Dusp1/Fpr1/C3ar1/Pde4b/Thbs1/Ccl2/Fpr2/Vav1/Ccr1/C3/C5ar1/C5ar2/S1pr1/Fer/Csf1/Stap1/Adam17/Slamf8/Ppia/Ccl7/Hgf/Slamf9/Cxcr3/Tnfsf14/Creb3/Sema5a/Calr/Pla2g7/App/Sema4c	30
GO:0042330	taxis	30/629	266/11431	0.112782	2.04962	4.17965	0.000144322	0.00491602	0.00422378	Dusp1/Fpr1/C3ar1/Pde4b/Thbs1/Ccl2/Fpr2/Vav1/Ccr1/C3/C5ar1/C5ar2/S1pr1/Fer/Csf1/Stap1/Adam17/Slamf8/Ppia/Ccl7/Hgf/Slamf9/Cxcr3/Tnfsf14/Creb3/Sema5a/Calr/Pla2g7/App/Sema4c	30
GO:0002274	myeloid leukocyte activation	24/629	193/11431	0.124352	2.25989	4.25955	0.00015048	0.00508576	0.00436962	Tlr2/Tlr4/Thbs1/Fpr2/Clec4d/Clec12a/C5ar1/Fcgr4/Ctsc/Fer/Tlr9/Tnf/Stap1/Csf2/Il13ra2/Plscr1/Tlr3/Tlr6/Camp/Traf3ip2/Adam9/D6Wsu163e/Cd1d1/App	24
GO:0034612	response to tumor necrosis factor	22/629	170/11431	0.129412	2.35184	4.28506	0.00015729	0.00523431	0.00449725	Gusb/Acod1/Ccl2/Erbin/St18/Fos/Ccr1/Il6/Naip2/Eed/Nfe2l2/Tank/Tnf/Cd14/Asah1/Adam17/Gba1/Camp/Traf3ip2/Adam9/Ripk1/Tnfrsf4	22
GO:0032615	interleukin-12 production	10/629	46/11431	0.217391	3.95072	4.83878	0.000159225	0.00523431	0.00449725	Tlr2/Tlr4/Thbs1/Tlr9/Il23r/Scimp/Tlr3/Tlr8/Tlr6/Clec7a	10
GO:0032655	regulation of interleukin-12 production	10/629	46/11431	0.217391	3.95072	4.83878	0.000159225	0.00523431	0.00449725	Tlr2/Tlr4/Thbs1/Tlr9/Il23r/Scimp/Tlr3/Tlr8/Tlr6/Clec7a	10
GO:0002548	monocyte chemotaxis	8/629	30/11431	0.266667	4.84621	5.09001	0.000159716	0.00523431	0.00449725	Dusp1/Ccl2/Fpr2/Ccr1/Slamf8/Creb3/Pla2g7/App	8
GO:0071359	cellular response to dsRNA	7/629	23/11431	0.304348	5.531	5.24868	0.000166888	0.00539216	0.00463288	Sting1/Zc3hav1/Ifih1/Raet1a/Tlr3/Camp/Pde12	7
GO:0032732	positive regulation of interleukin-1 production	11/629	55/11431	0.2	3.63466	4.72615	0.000167025	0.00539216	0.00463288	Tlr2/Tlr4/Ifi207/Nlrp1b/Il6/Tnf/Tlr8/Tlr6/Camp/Clec7a/App	11
GO:0002689	negative regulation of leukocyte chemotaxis	5/629	11/11431	0.454545	8.26059	5.81342	0.000173767	0.00556825	0.00478417	Dusp1/Ccl2/C5ar2/Stap1/Slamf8	5
GO:0016485	protein processing	21/629	160/11431	0.13125	2.38524	4.25796	0.000180598	0.00574462	0.0049357	Mafb/Yme1l1/Thbs1/Zmpste24/Pitrm1/Atg4a-ps/F12/Ctsz/Adam17/Ppp1r15a/Chac1/Myc/Anpep/Fkrp/Atp6ap2/Hsp90b1/Adam9/Rhbdd1/Yipf5/Pik3c3/Plau	21
GO:2001233	regulation of apoptotic signaling pathway	36/629	348/11431	0.103448	1.88	4.02289	0.000190226	0.00598924	0.00514588	Ptgs2/Inhba/Tlr4/Osm/Thbs1/Ddx3x/Sfpq/Ctsc/Icam1/Nfe2l2/Ep300/Mpv17l/Tnf/Pdia3/Csf2/Klf4/Myc/Siah1b/Bag5/Ier3/Bclaf1/Ppia/Plscr1/Hgf/Herpud1/Tlr6/Ddias/Cd44/Tnfsf14/Nr4a2/Creb3/Eya4/Ripk1/Tnfrsf4/App/Marchf7	36
GO:0032613	interleukin-10 production	10/629	47/11431	0.212766	3.86666	4.75197	0.000192442	0.00598924	0.00514588	Tlr2/Tlr4/Thbs1/Il6/Psg18/Tlr9/Il23r/Cd28/Hgf/Clec7a	10
GO:0032653	regulation of interleukin-10 production	10/629	47/11431	0.212766	3.86666	4.75197	0.000192442	0.00598924	0.00514588	Tlr2/Tlr4/Thbs1/Il6/Psg18/Tlr9/Il23r/Cd28/Hgf/Clec7a	10
GO:0002449	lymphocyte mediated immunity	26/629	221/11431	0.117647	2.13803	4.12235	0.000201464	0.00619556	0.00532314	Tfrc/Slfn2/Jag1/Vav1/C3/Il6/Pvr/Il7r/Fcgr4/Lamp1/Ctsc/Icam1/Zbtb1/Raet1a/Ap1g1/Tnf/Cd28/Kmt5b/Il13ra2/Clec2d/Traf3ip2/Xrcc4/Hfe/Pik3c3/Cd1d1/H2-M2	26
GO:0032609	type II interferon production	14/629	85/11431	0.164706	2.99325	4.45088	0.000203368	0.00619556	0.00532314	Tlr4/Pde4b/Tlr7/Tlr9/Tnf/Il23r/Cd14/Tlr3/Tlr8/Carmil2/Pglyrp3/Cd1d1/Clec7a/App	14
GO:0032649	regulation of type II interferon production	14/629	85/11431	0.164706	2.99325	4.45088	0.000203368	0.00619556	0.00532314	Tlr4/Pde4b/Tlr7/Tlr9/Tnf/Il23r/Cd14/Tlr3/Tlr8/Carmil2/Pglyrp3/Cd1d1/Clec7a/App	14
GO:0071356	cellular response to tumor necrosis factor	20/629	151/11431	0.13245	2.40706	4.19993	0.000225804	0.00683097	0.00586908	Gusb/Acod1/Ccl2/Erbin/St18/Fos/Ccr1/Il6/Naip2/Eed/Nfe2l2/Tank/Tnf/Asah1/Adam17/Gba1/Camp/Traf3ip2/Ripk1/Tnfrsf4	20
GO:0032602	chemokine production	13/629	76/11431	0.171053	3.10859	4.45043	0.000231256	0.00689941	0.00592788	Tlr2/Tlr4/Erbin/Il6/Tlr7/Tlr9/Tnf/Adam17/Klf4/Tlr3/Camp/Clec7a/App	13
GO:0032642	regulation of chemokine production	13/629	76/11431	0.171053	3.10859	4.45043	0.000231256	0.00689941	0.00592788	Tlr2/Tlr4/Erbin/Il6/Tlr7/Tlr9/Tnf/Adam17/Klf4/Tlr3/Camp/Clec7a/App	13
GO:0002573	myeloid leukocyte differentiation	24/629	199/11431	0.120603	2.19175	4.09243	0.000240919	0.00713847	0.00613328	Tfrc/Tlr2/Mafb/Tlr4/Cited2/Ifi207/Fos/Ccr1/Jagn1/Tm4sf19/Tnf/Csf1/Junb/Csf2/Myc/Trib1/Clec2d/Gba1/Srp54c/Ripk1/Slc4a2/Nrros/Mfsd8/App	24
GO:0032735	positive regulation of interleukin-12 production	8/629	32/11431	0.25	4.54332	4.84338	0.000260322	0.00760915	0.00653768	Tlr2/Tlr4/Tlr9/Il23r/Scimp/Tlr3/Tlr6/Clec7a	8
GO:1905521	regulation of macrophage migration	8/629	32/11431	0.25	4.54332	4.84338	0.000260322	0.00760915	0.00653768	C3ar1/Thbs1/Ccl2/C5ar1/Csf1/Stap1/Slamf8/Cd9	8
GO:0071360	cellular response to exogenous dsRNA	6/629	18/11431	0.333333	6.05776	5.18193	0.000284555	0.00826164	0.00709829	Sting1/Zc3hav1/Ifih1/Raet1a/Tlr3/Camp	6
GO:0006865	amino acid transport	16/629	109/11431	0.146789	2.66764	4.22134	0.000291618	0.00840086	0.00721791	Slc3a2/Slc38a2/Arl6ip5/Lrrc8d/Slc7a1/Tnf/Slc7a14/Il1rn/Slc7a7/Myc/Slc6a9/Trpc4/Gja1/Slc1a5/Rgs2/Slc25a26	16
GO:0001568	blood vessel development	45/629	479/11431	0.0939457	1.7073	3.81613	0.000293234	0.00840086	0.00721791	Adamts1/Il1a/Ptgs2/Cybb/C3ar1/Gusb/Thbs1/Ccl2/Chm/Cited2/Jag1/C3/Plk2/C5ar1/Erap1/Flna/S1pr1/Hectd1/Nfe2l2/Atp5f1b/Tnf/Junb/Gla/Ppp1r15a/Klf4/Stard13/Anpep/Ncl/Hgf/Cela1/Rhoj/Tlr3/Rhob/Camp/Cxcr3/Wars2/Prdm1/Rasa1/Gja1/Col4a2/Atp7a/Sema5a/Emilin2/Plau/Gpr4	45
GO:1902105	regulation of leukocyte differentiation	28/629	252/11431	0.111111	2.01925	3.94801	0.000305311	0.00868931	0.00746574	Mafb/Clptm1/Fos/Ccr1/Clec12a/Il6/Il7r/Tm4sf19/Actl6a/Ep300/Zbtb1/Tlr9/Tnf/Csf1/Atp11c/Cd28/Slamf8/Myc/Trib1/Clec2d/Il1rl2/Cd44/Prdm1/Carmil2/Ripk1/Pglyrp3/Slc4a2/Cd1d1	28
GO:0032479	regulation of type I interferon production	18/629	132/11431	0.136364	2.47818	4.12182	0.000319333	0.00892547	0.00766864	Tlr2/Tlr4/Acod1/Sting1/Cul3/Zc3hav1/Ddx3x/Clec12a/Ifih1/Tlr7/Tlr9/Tank/Cd14/Polr3a/Mmp12/Tlr3/Tlr8/Igtp	18
GO:0032606	type I interferon production	18/629	132/11431	0.136364	2.47818	4.12182	0.000319333	0.00892547	0.00766864	Tlr2/Tlr4/Acod1/Sting1/Cul3/Zc3hav1/Ddx3x/Clec12a/Ifih1/Tlr7/Tlr9/Tank/Cd14/Polr3a/Mmp12/Tlr3/Tlr8/Igtp	18
GO:0032722	positive regulation of chemokine production	11/629	59/11431	0.186441	3.38824	4.43795	0.000319798	0.00892547	0.00766864	Tlr2/Tlr4/Il6/Tlr7/Tlr9/Tnf/Adam17/Tlr3/Camp/Clec7a/App	11
GO:1905039	carboxylic acid transmembrane transport	16/629	111/11431	0.144144	2.61957	4.13747	0.000360028	0.00998385	0.00857799	Thbs1/Slc3a2/Slc38a2/Arl6ip5/Acsl1/Lrrc8d/Slc7a1/Tnf/Slc7a14/Slc7a7/Myc/Slc16a9/Slc6a9/Slc1a5/Rgs2/Slc25a26	16
GO:0048514	blood vessel morphogenesis	40/629	415/11431	0.0963855	1.75164	3.76374	0.00037749	0.0103088	0.00885715	Adamts1/Il1a/Ptgs2/Cybb/C3ar1/Thbs1/Ccl2/Cited2/Jag1/C3/Plk2/C5ar1/Erap1/Flna/S1pr1/Nfe2l2/Atp5f1b/Tnf/Junb/Ppp1r15a/Klf4/Stard13/Anpep/Ncl/Hgf/Cela1/Rhoj/Tlr3/Rhob/Camp/Cxcr3/Wars2/Prdm1/Rasa1/Gja1/Col4a2/Sema5a/Emilin2/Plau/Gpr4	40
GO:1900087	positive regulation of G1/S transition of mitotic cell cycle	9/629	42/11431	0.214286	3.89428	4.53438	0.000378978	0.0103088	0.00885715	Adamts1/Ddx3x/Adam17/Cul4b/Egfr/Rrm1/Sass6/Mblac1/Apex1	9
GO:0010574	regulation of vascular endothelial growth factor production	7/629	26/11431	0.269231	4.89281	4.79511	0.000387559	0.0103088	0.00885715	Il1a/Ptgs2/C3ar1/Ccl2/C3/C5ar1/Il6	7
GO:0031664	regulation of lipopolysaccharide-mediated signaling pathway	7/629	26/11431	0.269231	4.89281	4.79511	0.000387559	0.0103088	0.00885715	Acod1/Ly96/Cd14/Scimp/Trib1/Cd180/Prdm1	7
GO:0050922	negative regulation of chemotaxis	7/629	26/11431	0.269231	4.89281	4.79511	0.000387559	0.0103088	0.00885715	Dusp1/Thbs1/Ccl2/C5ar2/Stap1/Slamf8/Sema5a	7
GO:0001912	positive regulation of leukocyte mediated cytotoxicity	10/629	51/11431	0.196078	3.56339	4.42716	0.000389286	0.0103088	0.00885715	Ccl2/Vav1/Pvr/Lamp1/Raet1a/Ap1g1/Stap1/Pik3c3/Cd1d1/H2-M2	10
GO:0003333	amino acid transmembrane transport	12/629	70/11431	0.171429	3.11542	4.28385	0.000390845	0.0103088	0.00885715	Slc3a2/Slc38a2/Arl6ip5/Lrrc8d/Slc7a1/Tnf/Slc7a14/Slc7a7/Slc6a9/Slc1a5/Rgs2/Slc25a26	12
GO:0002702	positive regulation of production of molecular mediator of immune response	15/629	101/11431	0.148515	2.699	4.13844	0.000393191	0.0103088	0.00885715	Tfrc/Tlr2/Tlr4/Il6/Tlr7/Tlr9/Tnf/Dnajb9/Cd28/Kmt5b/Scimp/Tlr3/Cd86/Tnfrsf4/Clec7a	15
GO:0002708	positive regulation of lymphocyte mediated immunity	15/629	101/11431	0.148515	2.699	4.13844	0.000393191	0.0103088	0.00885715	Tfrc/Vav1/C3/Il6/Pvr/Lamp1/Zbtb1/Raet1a/Ap1g1/Tnf/Cd28/Kmt5b/Pik3c3/Cd1d1/H2-M2	15
GO:0030522	intracellular receptor signaling pathway	35/629	348/11431	0.100575	1.82777	3.78415	0.00039704	0.0103393	0.00888337	Tlr4/Snw1/Sting1/Slc15a3/Smpdl3a/Erbin/Cited2/Zc3hav1/Ifi207/Ddx3x/Nlrp1b/Tlr13/Ifih1/Taf7/Tlr7/Lamp2/Ep300/Cul5/Zdhhc5/Tlr9/Tnf/Scimp/Vps18/Ranbp2/Tasl/Tlr3/Tlr8/Tlr6/Esrrg/Nr4a2/Igtp/Cd86/Calr/Ppt1/Oasl1	35
GO:0042445	hormone metabolic process	16/629	112/11431	0.142857	2.59618	4.09623	0.000399135	0.0103393	0.00888337	Inhba/Dhrs9/Zmpste24/Rdh11/Ctsk/Psg18/Anpep/Ugt1a7c/Atp6ap2/Hsp90b1/Por/Yipf5/Hfe/Cpq/Adh7/Ctsb	16
GO:0089718	amino acid import across plasma membrane	8/629	34/11431	0.235294	4.27607	4.61629	0.000407609	0.0104959	0.00901796	Slc3a2/Slc38a2/Arl6ip5/Slc7a1/Tnf/Slc6a9/Slc1a5/Rgs2	8
GO:0070661	leukocyte proliferation	28/629	257/11431	0.108949	1.97997	3.83417	0.000421154	0.0107805	0.0092625	Tfrc/Il1a/Tlr4/Slfn2/Vav1/Il6/Il7r/Slc7a1/Tlr9/Csf1/Cd28/Junb/Csf2/Myc/Cd180/Gba1/Cfb/Gpnmb/Cd44/Prdm1/Gja1/Cd86/Carmil2/Slc4a2/Cd1d1/Tnfrsf4/Armc5/Marchf7	28
GO:0045428	regulation of nitric oxide biosynthetic process	11/629	61/11431	0.180328	3.27715	4.30301	0.000432295	0.0110006	0.00945161	Tlr2/Ptgs2/Tlr4/Il6/Icam1/Tnf/Gla/Klf4/Tlr6/Clec7a/App	11
GO:0030098	lymphocyte differentiation	33/629	323/11431	0.102167	1.85671	3.76891	0.000436496	0.0110426	0.00948764	Il1a/Mafb/Clptm1/Vav1/Clec4d/Il6/Il7r/Hectd1/Actl6a/Ep300/Zbtb1/Tlr9/Atp11c/Dnajb9/Cd28/Adam17/Slamf8/Clec4e/Il1rl2/Gba1/Cfb/Cd44/Traf3ip2/Xrcc4/Prdm1/Igtp/Carmil2/Atp7a/Pglyrp3/Slc4a2/Cd1d1/Irf9/Armc5	33
GO:0032490	detection of molecule of bacterial origin	5/629	13/11431	0.384615	6.98973	5.21411	0.000441369	0.0110487	0.00949288	Tlr2/Tlr4/Ly96/Tlr9/Tlr6	5
GO:1903825	organic acid transmembrane transport	16/629	113/11431	0.141593	2.57321	4.05543	0.000441845	0.0110487	0.00949288	Thbs1/Slc3a2/Slc38a2/Arl6ip5/Acsl1/Lrrc8d/Slc7a1/Tnf/Slc7a14/Slc7a7/Myc/Slc16a9/Slc6a9/Slc1a5/Rgs2/Slc25a26	16
GO:0032611	interleukin-1 beta production	12/629	71/11431	0.169014	3.07154	4.22503	0.000447292	0.0110571	0.00950007	Tlr2/Tlr4/Ifi207/Nlrp1b/Il6/Tnf/Tlr8/Tlr6/Camp/Serpinb1b/Clec7a/App	12
GO:0032651	regulation of interleukin-1 beta production	12/629	71/11431	0.169014	3.07154	4.22503	0.000447292	0.0110571	0.00950007	Tlr2/Tlr4/Ifi207/Nlrp1b/Il6/Tnf/Tlr8/Tlr6/Camp/Serpinb1b/Clec7a/App	12
GO:0030225	macrophage differentiation	10/629	52/11431	0.192308	3.49486	4.35104	0.00045864	0.0112732	0.00968575	Tlr2/Tlr4/Csf1/Csf2/Trib1/Gba1/Ripk1/Nrros/Mfsd8/App	10
GO:0007249	canonical NF-kappaB signal transduction	27/629	247/11431	0.109312	1.98655	3.7824	0.000503528	0.0122839	0.0105542	Tfrc/Tlr2/Il1a/Tlr4/Gusb/1700017B05Rik/Zc3hav1/Ccr1/Clec4d/Tlr7/Flna/Ep300/Tlr9/Dhx15/Tank/Tnf/Clec4n/Klf4/Ccl7/Tlr3/Tlr8/Tlr6/Traf3ip2/Tnfsf14/Igtp/Ripk1/Clec7a	27
GO:0002700	regulation of production of molecular mediator of immune response	18/629	137/11431	0.131387	2.38773	3.9431	0.000505441	0.0122839	0.0105542	Tfrc/Tlr2/Tlr4/Il6/Tlr7/Tlr9/Tnf/Dnajb9/Cd28/Kmt5b/Scimp/Il13ra2/Tlr3/Tlr8/Hfe/Cd86/Tnfrsf4/Clec7a	18
GO:0006809	nitric oxide biosynthetic process	12/629	72/11431	0.166667	3.02888	4.16725	0.00051046	0.0123366	0.0105994	Tlr2/Ptgs2/Tlr4/Il6/Icam1/Tnf/Gla/Klf4/Por/Tlr6/Clec7a/App	12
GO:0001818	negative regulation of cytokine production	25/629	222/11431	0.112613	2.04654	3.79967	0.000516951	0.012424	0.0106746	Tlr2/Tlr4/Rnf128/Acod1/Thbs1/Cul3/Erbin/Ccr1/Il6/C5ar2/Clec4a1/Tnf/Il23r/Klf4/Gba1/Ccl7/Hgf/Gpnmb/Tlr8/Tlr6/Hfe/Igtp/Serpinb1b/Pglyrp3/Tnfrsf4	25
GO:0031343	positive regulation of cell killing	10/629	53/11431	0.188679	3.42892	4.27676	0.000537947	0.0127782	0.0109789	Ccl2/Vav1/Pvr/Lamp1/Raet1a/Ap1g1/Stap1/Pik3c3/Cd1d1/H2-M2	10
GO:0002821	positive regulation of adaptive immune response	16/629	115/11431	0.13913	2.52846	3.97514	0.000539157	0.0127782	0.0109789	Tfrc/C3/Il6/Pvr/Ep300/Zbtb1/Raet1a/Tnf/Il23r/Clec4n/Cd28/Kmt5b/Cd44/Cd1d1/H2-M2/Clec7a	16
GO:0060008	Sertoli cell differentiation	6/629	20/11431	0.3	5.45199	4.80843	0.000540549	0.0127782	0.0109789	Il1a/Inhba/Flna/Icam1/Fer/Gja1	6
GO:0002639	positive regulation of immunoglobulin production	9/629	44/11431	0.204545	3.71726	4.35763	0.000546073	0.0128387	0.0110308	Tfrc/Il6/Tlr9/Tnf/Dnajb9/Cd28/Kmt5b/Cd86/Tnfrsf4	9
GO:0002460	adaptive immune response based on somatic recombination of immune receptors built from immunoglobulin superfamily domains	27/629	249/11431	0.108434	1.9706	3.73659	0.000571269	0.0133584	0.0114774	Tfrc/C3ar1/Slfn2/Jag1/C3/Il6/Pvr/Il7r/Fcgr4/Ctsc/Icam1/Ep300/Zbtb1/Raet1a/Tnf/Il23r/Clec4n/Cd28/Adam17/Kmt5b/Il13ra2/Traf3ip2/Xrcc4/Hfe/Cd1d1/H2-M2/Clec7a	27
GO:0080164	regulation of nitric oxide metabolic process	11/629	63/11431	0.174603	3.17311	4.17356	0.000576194	0.0134012	0.0115141	Tlr2/Ptgs2/Tlr4/Il6/Icam1/Tnf/Gla/Klf4/Tlr6/Clec7a/App	11
GO:0001910	regulation of leukocyte mediated cytotoxicity	12/629	73/11431	0.164384	2.98739	4.11046	0.000580968	0.0134399	0.0115474	Ccl2/Vav1/Pvr/Il7r/Lamp1/Raet1a/Ap1g1/Stap1/Clec2d/Pik3c3/Cd1d1/H2-M2	12
GO:0030099	myeloid cell differentiation	36/629	370/11431	0.0972973	1.76821	3.62478	0.000615027	0.0141522	0.0121594	Tfrc/Leo1/Tlr2/Inhba/Mafb/Tlr4/Heatr3/Cited2/Jag1/Ifi207/Fos/Ccr1/Jagn1/Flna/Tm4sf19/Ep300/Tnf/Csf1/Stap1/Junb/Csf2/Myc/Trib1/Clec2d/Gba1/Plscr1/Clec5a/Srp54c/Slc25a40/Ripk1/Slc4a2/Nrros/Irf9/Mfsd8/App/Slc1a5	36
GO:1903036	positive regulation of response to wounding	10/629	54/11431	0.185185	3.36542	4.20425	0.00062828	0.0143806	0.0123556	Thbs1/Ccl2/Flna/Nfe2l2/Tmem97/F12/Atp7a/Clec7a/Emilin2/Plau	10
GO:0071466	cellular response to xenobiotic stimulus	13/629	84/11431	0.154762	2.81253	4.02329	0.000632709	0.0144058	0.0123773	Tfrc/Pde4b/Ccl2/Rnf149/As3mt/Acsl1/Nfe2l2/Pon3/Gsta2/Slamf8/Myc/Nceh1/Tlr3	13
GO:0002755	MyD88-dependent toll-like receptor signaling pathway	5/629	14/11431	0.357143	6.49046	4.96013	0.000655662	0.0147729	0.0126927	Tlr2/Tlr4/Tlr13/Tlr9/Tlr6	5
GO:0034114	regulation of heterotypic cell-cell adhesion	5/629	14/11431	0.357143	6.49046	4.96013	0.000655662	0.0147729	0.0126927	Tnf/Il1rn/Klf4/Cd44/Gcnt2	5
GO:0046209	nitric oxide metabolic process	12/629	74/11431	0.162162	2.94702	4.05463	0.000659477	0.0147818	0.0127004	Tlr2/Ptgs2/Tlr4/Il6/Icam1/Tnf/Gla/Klf4/Por/Tlr6/Clec7a/App	12
GO:0001906	cell killing	19/629	152/11431	0.125	2.27166	3.8085	0.000669794	0.0149357	0.0128326	Ccl2/Vav1/C3/Pvr/Il7r/Fcgr4/Lamp1/Ctsc/Raet1a/Ap1g1/Stap1/Clec2d/Cfb/Camp/Igtp/Pik3c3/Pglyrp3/Cd1d1/H2-M2	19
GO:0001525	angiogenesis	35/629	359/11431	0.097493	1.77177	3.58524	0.000703024	0.0155963	0.0134001	Adamts1/Il1a/Ptgs2/Cybb/C3ar1/Thbs1/Ccl2/C3/Plk2/C5ar1/Erap1/Flna/S1pr1/Nfe2l2/Atp5f1b/Tnf/Ppp1r15a/Klf4/Stard13/Anpep/Ncl/Hgf/Cela1/Rhoj/Tlr3/Rhob/Camp/Cxcr3/Wars2/Rasa1/Col4a2/Sema5a/Emilin2/Plau/Gpr4	35
GO:0032874	positive regulation of stress-activated MAPK cascade	6/629	21/11431	0.285714	5.19237	4.64005	0.000721897	0.0158524	0.0136202	Il1a/Tlr4/Arl6ip5/Scimp/Clec7a/Sema4c	6
GO:0070304	positive regulation of stress-activated protein kinase signaling cascade	6/629	21/11431	0.285714	5.19237	4.64005	0.000721897	0.0158524	0.0136202	Il1a/Tlr4/Arl6ip5/Scimp/Clec7a/Sema4c	6
GO:0002824	positive regulation of adaptive immune response based on somatic recombination of immune receptors built from immunoglobulin superfamily domains	15/629	107/11431	0.140187	2.54766	3.88117	0.000734589	0.0160497	0.0137897	Tfrc/C3/Il6/Pvr/Ep300/Zbtb1/Raet1a/Tnf/Il23r/Clec4n/Cd28/Kmt5b/Cd1d1/H2-M2/Clec7a	15
GO:0030162	regulation of proteolysis	31/629	306/11431	0.101307	1.84109	3.59871	0.000743228	0.0161206	0.0138506	Thbs1/Plk2/Tmx1/Tmtc3/Sco1/Ctsc/Ep300/Tank/Tnf/Csta3/F12/Stfa3/Ctsz/Ppp1r15a/Plk3/Chac1/Trib1/Bag5/Epha4/Neurl3/Gba1/Herpud1/Adam9/Rhbdd1/Trib3/Hfe/Usp9x/App/Plau/Marchf7/Rcn3	31
GO:0061041	regulation of wound healing	12/629	75/11431	0.16	2.90773	3.99973	0.000746683	0.0161206	0.0138506	Thbs1/Ccl2/Srsf6/Tmx1/Nfe2l2/Tmem97/Tnf/F12/Cd9/Clec7a/Emilin2/Plau	12
GO:0070302	regulation of stress-activated protein kinase signaling cascade	8/629	37/11431	0.216216	3.92936	4.30657	0.000749017	0.0161206	0.0138506	Il1a/Tlr4/Zmpste24/Arl6ip5/Scimp/Ppia/Clec7a/Sema4c	8
GO:0098586	cellular response to virus	9/629	46/11431	0.195652	3.55564	4.19092	0.00076919	0.0164728	0.0141532	Zc3hav1/Ddx3x/Il6/Ifih1/Tlr7/Mmp12/Tlr3/Igtp/Calr	9
GO:0097530	granulocyte migration	14/629	97/11431	0.14433	2.62295	3.87343	0.000814779	0.0173632	0.0149183	Tlr2/Il1a/C3ar1/Pde4b/Thbs1/Ccl2/Vav1/Jagn1/C5ar1/C5ar2/Csf1/Slamf8/Ppia/Ccl7	14
GO:2001057	reactive nitrogen species metabolic process	12/629	76/11431	0.157895	2.86947	3.94573	0.000843326	0.0178835	0.0153652	Tlr2/Ptgs2/Tlr4/Il6/Icam1/Tnf/Gla/Klf4/Por/Tlr6/Clec7a/App	12
GO:0097193	intrinsic apoptotic signaling pathway	29/629	282/11431	0.102837	1.86888	3.56504	0.000859384	0.0181351	0.0155814	Ptgs2/Snw1/Ifi207/Ddx3x/Nlrp1b/Arl6ip5/Rrp8/Topors/Sfpq/Nfe2l2/Ep300/Tnf/Chac1/Myc/Siah1b/Bag5/Ifi204/Ier3/Bclaf1/Ppia/Plscr1/Herpud1/Ifi211/Ddias/Cd44/Trib3/Creb3/App/Marchf7	29
GO:0051249	regulation of lymphocyte activation	35/629	364/11431	0.0961538	1.74743	3.49706	0.000900599	0.0189126	0.0162494	Tfrc/Il1a/Tlr4/Ccl2/Clptm1/Vav1/Clec12a/Il6/Il7r/Slc7a1/Actl6a/Ep300/Zbtb1/Slamf7/Tlr9/Atp11c/Cd28/Slamf8/Kmt5b/Skint7/Il1rl2/Gpnmb/Efnb3/Cd44/Tnfsf14/Prdm1/Hfe/Cd86/Carmil2/Pglyrp3/Slc4a2/Cd1d1/Tnfrsf4/Clec7a/Marchf7	35
GO:0002440	production of molecular mediator of immune response	20/629	168/11431	0.119048	2.16349	3.66594	0.000913458	0.0190765	0.0163903	Tfrc/Tlr2/Tlr4/Il6/Tlr7/Tlr9/Tnf/Dnajb9/Cd28/Kmt5b/Scimp/Il13ra2/Tlr3/Tlr8/Traf3ip2/Xrcc4/Hfe/Cd86/Tnfrsf4/Clec7a	20
GO:0030336	negative regulation of cell migration	22/629	193/11431	0.11399	2.07157	3.62285	0.000932563	0.0190765	0.0163903	Dusp1/Thbs1/Ccl2/Cited2/Jag1/C5ar2/Nfe2l2/Tnf/Stap1/Il1rn/Slamf8/Lima1/Klf4/Trib1/Epha4/Stard13/Rhob/Gja1/Serpinb1b/Calr/Emilin2/Apex1	22
GO:0010759	positive regulation of macrophage chemotaxis	5/629	15/11431	0.333333	6.05776	4.72981	0.000939275	0.0190765	0.0163903	C3ar1/Thbs1/Ccl2/C5ar1/Csf1	5
GO:0010955	negative regulation of protein processing	5/629	15/11431	0.333333	6.05776	4.72981	0.000939275	0.0190765	0.0163903	Thbs1/Ctsz/Ppp1r15a/Chac1/Plau	5
GO:0035672	oligopeptide transmembrane transport	5/629	15/11431	0.333333	6.05776	4.72981	0.000939275	0.0190765	0.0163903	Slc15a3/Mfsd1/Abcc4/Gja1/Slc25a40	5
GO:0046514	ceramide catabolic process	5/629	15/11431	0.333333	6.05776	4.72981	0.000939275	0.0190765	0.0163903	Galc/Asah1/Gla/Gba1/Hexb	5
GO:1903318	negative regulation of protein maturation	5/629	15/11431	0.333333	6.05776	4.72981	0.000939275	0.0190765	0.0163903	Thbs1/Ctsz/Ppp1r15a/Chac1/Plau	5
GO:0010575	positive regulation of vascular endothelial growth factor production	6/629	22/11431	0.272727	4.95635	4.48207	0.000946921	0.019142	0.0164465	Il1a/Ptgs2/C3ar1/C3/C5ar1/Il6	6
GO:0022407	regulation of cell-cell adhesion	33/629	338/11431	0.0976331	1.77432	3.48697	0.000965624	0.0194293	0.0166934	Tfrc/Il1a/Ccl2/Cited2/Jag1/Vav1/Il6/Tmx1/Il7r/Slc7a1/Icam1/Actl6a/Ep300/Zbtb1/Tnf/Il1rn/Cd28/Klf4/Skint7/Il1rl2/Gpnmb/Efnb3/Cd44/Tnfsf14/Cd9/Hfe/Cd86/Gcnt2/Carmil2/Slc4a2/Cd1d1/Emilin2/Marchf7	33
GO:0060760	positive regulation of response to cytokine stimulus	10/629	57/11431	0.175439	3.1883	3.99653	0.000977232	0.0195467	0.0167943	Tlr2/Tlr4/Sting1/Ifih1/Parp14/Csf1/Adam17/Mmp12/Igtp/Ripk1	10
GO:0032608	interferon-beta production	11/629	67/11431	0.164179	2.98367	3.92951	0.000985015	0.0195467	0.0167943	Tlr2/Tlr4/Sting1/Zc3hav1/Ddx3x/Ifih1/Tlr7/Tlr9/Polr3a/Tlr3/Tlr8	11
GO:0032648	regulation of interferon-beta production	11/629	67/11431	0.164179	2.98367	3.92951	0.000985015	0.0195467	0.0167943	Tlr2/Tlr4/Sting1/Zc3hav1/Ddx3x/Ifih1/Tlr7/Tlr9/Polr3a/Tlr3/Tlr8	11
GO:0032943	mononuclear cell proliferation	25/629	233/11431	0.107296	1.94992	3.53503	0.00104963	0.0206396	0.0177333	Tfrc/Il1a/Tlr4/Slfn2/Vav1/Il6/Il7r/Slc7a1/Tlr9/Csf1/Cd28/Myc/Cd180/Cfb/Gpnmb/Cd44/Prdm1/Gja1/Cd86/Carmil2/Slc4a2/Cd1d1/Tnfrsf4/Armc5/Marchf7	25
GO:0048545	response to steroid hormone	25/629	233/11431	0.107296	1.94992	3.53503	0.00104963	0.0206396	0.0177333	Dusp1/Inhba/Cybb/Acod1/Ccl2/Fos/Il6/Taf7/Sgk1/Ep300/Ptger2/Tnf/Il1rn/Junb/Vps18/Fkrp/Gba1/Zfp747/Npc1/Zfp764/Por/Hdac8/Adam9/Esrrg/Calr	25
GO:1901699	cellular response to nitrogen compound	43/629	481/11431	0.0893971	1.62464	3.37747	0.0011026	0.021583	0.0185439	Tlr2/Inhba/Cybb/Tlr4/Cyfip1/Thbs1/Top1/Sting1/Ccl2/Cul3/Fpr2/Zc3hav1/Fos/Lars1/Ifih1/Flna/Sco1/Sgk1/Icam1/Nfe2l2/Ep300/Cul5/Raet1a/Fer/Tlr9/Tnf/Lmbrd1/Klf4/Aqp9/Epha4/Ncl/Hsp90b1/Tlr3/Por/Tlr6/Camp/Hdac8/Pde12/Trib3/Nr4a2/Gja1/Mat2a/App	43
GO:0002706	regulation of lymphocyte mediated immunity	18/629	147/11431	0.122449	2.2253	3.608	0.00116965	0.0227924	0.0195829	Tfrc/Vav1/C3/Il6/Pvr/Il7r/Lamp1/Zbtb1/Raet1a/Ap1g1/Tnf/Cd28/Kmt5b/Clec2d/Hfe/Pik3c3/Cd1d1/H2-M2	18
GO:0032963	collagen metabolic process	12/629	79/11431	0.151899	2.7605	3.78887	0.00119786	0.0232375	0.0199654	Inhba/Ccl2/Il6/Trappc8/Mmp27/Ctsk/Ep300/Mmp10/Mmp12/Tmem131/Ctsb/Rcn3	12
GO:0030149	sphingolipid catabolic process	6/629	23/11431	0.26087	4.74086	4.33338	0.00122223	0.0236043	0.0202805	Galc/Asah1/Gla/Gba1/Smpdl3b/Hexb	6
GO:0042116	macrophage activation	13/629	90/11431	0.144444	2.62503	3.73468	0.00122821	0.0236145	0.0202892	Tlr2/Tlr4/Thbs1/Fpr2/C5ar1/Ctsc/Tlr9/Tnf/Stap1/Tlr3/Tlr6/Cd1d1/App	13
GO:1902808	positive regulation of cell cycle G1/S phase transition	9/629	49/11431	0.183673	3.33795	3.9575	0.00123805	0.0236982	0.0203612	Adamts1/Ddx3x/Adam17/Cul4b/Egfr/Rrm1/Sass6/Mblac1/Apex1	9
GO:0002474	antigen processing and presentation of peptide antigen via MHC class I	8/629	40/11431	0.2	3.63466	4.02782	0.00128975	0.0240626	0.0206743	Erap1/Clec4a1/Raet1a/Pdia3/Hfe/Mpeg1/Calr/H2-M2	8
GO:0090303	positive regulation of wound healing	8/629	40/11431	0.2	3.63466	4.02782	0.00128975	0.0240626	0.0206743	Thbs1/Ccl2/Nfe2l2/Tmem97/F12/Clec7a/Emilin2/Plau	8
GO:0010042	response to manganese ion	5/629	16/11431	0.3125	5.67915	4.51945	0.00130488	0.0240626	0.0206743	Eif2s1/Tfrc/Hsp90b1/Adam9/Atp7a	5
GO:0030194	positive regulation of blood coagulation	5/629	16/11431	0.3125	5.67915	4.51945	0.00130488	0.0240626	0.0206743	Thbs1/Nfe2l2/F12/Emilin2/Plau	5
GO:0032891	negative regulation of organic acid transport	5/629	16/11431	0.3125	5.67915	4.51945	0.00130488	0.0240626	0.0206743	Thbs1/Arl6ip5/Tnf/Il1rn/Rgs2	5
GO:0060009	Sertoli cell development	5/629	16/11431	0.3125	5.67915	4.51945	0.00130488	0.0240626	0.0206743	Il1a/Flna/Icam1/Fer/Gja1	5
GO:0061760	antifungal innate immune response	5/629	16/11431	0.3125	5.67915	4.51945	0.00130488	0.0240626	0.0206743	Clec4d/Clec4a1/Clec4n/Clec4e/Clec7a	5
GO:1900048	positive regulation of hemostasis	5/629	16/11431	0.3125	5.67915	4.51945	0.00130488	0.0240626	0.0206743	Thbs1/Nfe2l2/F12/Emilin2/Plau	5
GO:0007162	negative regulation of cell adhesion	22/629	198/11431	0.111111	2.01925	3.49111	0.00130715	0.0240626	0.0206743	Dusp1/Lpxn/Thbs1/Jag1/Tmx1/Cul5/Atp5f1b/Il1rn/Klf4/Epha4/Mmp12/Gpnmb/Cd44/Cd9/Rasa1/Hfe/Cd86/Gcnt2/Erbb3/Slc4a2/Sema5a/Marchf7	22
GO:0009410	response to xenobiotic stimulus	26/629	250/11431	0.104	1.89002	3.43342	0.0013281	0.0243447	0.0209167	Tfrc/Cybb/Pde4b/Top1/Ccl2/Rnf149/Fos/As3mt/Acsl1/Nfe2l2/Ep300/Pon3/Gsta2/Adam17/Slamf8/Myc/Nceh1/Fkrp/Npc1/Tlr3/Por/Abcc4/Traf3ip2/Rasa1/Adra1a/Calr	26
GO:0062208	positive regulation of pattern recognition receptor signaling pathway	12/629	80/11431	0.15	2.72599	3.73821	0.00134045	0.0244675	0.0210222	Tlr4/Sting1/Slc15a3/Zc3hav1/Ddx3x/Zdhhc5/Tlr9/Cd14/Tasl/Hsp90b1/Tlr6/Oasl1	12
GO:0051604	protein maturation	39/629	429/11431	0.0909091	1.65212	3.32212	0.00136397	0.0247921	0.021301	Mafb/Canx/Yme1l1/Thbs1/Zmpste24/Pitrm1/C3/Nlrp1b/Flna/Atg4a-ps/Hspa13/Ep300/Zdhhc5/F12/Ctsz/Cwc27/Pdia3/Adam17/Ppp1r15a/Chac1/Ranbp2/Myc/Sdf2/Bag5/Anpep/Fkrp/Ppia/Mkks/Cfb/Ccdc47/Atp6ap2/Hsp90b1/Adam9/Rhbdd1/Yipf5/Pik3c3/Calr/Plau/Ambp	39
GO:0031666	positive regulation of lipopolysaccharide-mediated signaling pathway	4/629	10/11431	0.4	7.26932	4.78591	0.00146059	0.0262959	0.0225931	Ly96/Cd14/Scimp/Cd180	4
GO:1903706	regulation of hemopoiesis	31/629	319/11431	0.0971787	1.76606	3.34855	0.00146683	0.0262959	0.0225931	Leo1/Inhba/Mafb/Clptm1/Jag1/Fos/Ccr1/Clec12a/Il6/Il7r/Tm4sf19/Actl6a/Ep300/Zbtb1/Tlr9/Tnf/Csf1/Atp11c/Cd28/Slamf8/Myc/Trib1/Clec2d/Il1rl2/Cd44/Prdm1/Carmil2/Ripk1/Pglyrp3/Slc4a2/Cd1d1	31
GO:0002637	regulation of immunoglobulin production	10/629	60/11431	0.166667	3.02888	3.80215	0.00147102	0.0262959	0.0225931	Tfrc/Il6/Tlr9/Tnf/Dnajb9/Cd28/Kmt5b/Il13ra2/Cd86/Tnfrsf4	10
GO:2000379	positive regulation of reactive oxygen species metabolic process	10/629	60/11431	0.166667	3.02888	3.80215	0.00147102	0.0262959	0.0225931	Tlr4/Acod1/Thbs1/Fpr2/Nfe2l2/Tlr6/Egfr/Clec7a/App/Plau	10
GO:0060759	regulation of response to cytokine stimulus	17/629	138/11431	0.123188	2.23874	3.53273	0.00148342	0.0263673	0.0226544	Tlr2/Tlr4/Sting1/Il6/Ifih1/Parp14/Naip2/Tank/Csf1/Stap1/Il1rn/Adam17/Klf4/Mmp12/Traf3ip2/Igtp/Ripk1	17
GO:0048246	macrophage chemotaxis	7/629	32/11431	0.21875	3.97541	4.0671	0.0014872	0.0263673	0.0226544	C3ar1/Thbs1/Ccl2/C5ar1/Csf1/Stap1/Slamf8	7
GO:0040013	negative regulation of locomotion	23/629	213/11431	0.107981	1.96237	3.42115	0.00150623	0.0265957	0.0228507	Dusp1/Thbs1/Ccl2/Cited2/Jag1/C5ar2/Nfe2l2/Tnf/Stap1/Il1rn/Slamf8/Lima1/Klf4/Trib1/Epha4/Stard13/Rhob/Gja1/Serpinb1b/Sema5a/Calr/Emilin2/Apex1	23
GO:0071214	cellular response to abiotic stimulus	27/629	266/11431	0.101504	1.84466	3.36348	0.00155034	0.0271211	0.0233021	Eif2s1/Ptgs2/Tlr4/Zmpste24/Ifi207/Ddx3x/Nlrp1b/Slc38a2/Tlr7/Tmem87a/Lrrc8d/Ep300/Zbtb1/Tank/Tnf/Myc/Cul4b/Tlr3/Rhob/Tlr8/Ddias/Tnfsf14/Rhbdd1/Gja1/Calr/Efhd1/Gpr4	27
GO:0104004	cellular response to environmental stimulus	27/629	266/11431	0.101504	1.84466	3.36348	0.00155034	0.0271211	0.0233021	Eif2s1/Ptgs2/Tlr4/Zmpste24/Ifi207/Ddx3x/Nlrp1b/Slc38a2/Tlr7/Tmem87a/Lrrc8d/Ep300/Zbtb1/Tank/Tnf/Myc/Cul4b/Tlr3/Rhob/Tlr8/Ddias/Tnfsf14/Rhbdd1/Gja1/Calr/Efhd1/Gpr4	27
GO:0043032	positive regulation of macrophage activation	6/629	24/11431	0.25	4.54332	4.19302	0.0015548	0.0271211	0.0233021	Tlr4/Thbs1/Ctsc/Stap1/Tlr6/Cd1d1	6
GO:0048771	tissue remodeling	17/629	139/11431	0.122302	2.22263	3.49957	0.00160614	0.0279043	0.023975	Il1a/Gusb/Ccl2/Jag1/Il6/Flna/Fcgr4/S1pr1/Ctsk/Fkrp/Cela1/Gpnmb/Egfr/Klf6/Gja1/Atp7a/Slc4a2	17
GO:0006801	superoxide metabolic process	9/629	51/11431	0.176471	3.20705	3.81174	0.00166227	0.0284106	0.02441	Cybb/Fpr2/Nfe2l2/Pon3/Egfr/Atp7a/Nrros/Clec7a/App	9
GO:0031341	regulation of cell killing	12/629	82/11431	0.146341	2.65951	3.63918	0.00166785	0.0284106	0.02441	Ccl2/Vav1/Pvr/Il7r/Lamp1/Raet1a/Ap1g1/Stap1/Clec2d/Pik3c3/Cd1d1/H2-M2	12
GO:0032612	interleukin-1 production	12/629	82/11431	0.146341	2.65951	3.63918	0.00166785	0.0284106	0.02441	Tlr2/Tlr4/Ifi207/Nlrp1b/Il6/Tnf/Tlr8/Tlr6/Camp/Serpinb1b/Clec7a/App	12
GO:0032652	regulation of interleukin-1 production	12/629	82/11431	0.146341	2.65951	3.63918	0.00166785	0.0284106	0.02441	Tlr2/Tlr4/Ifi207/Nlrp1b/Il6/Tnf/Tlr8/Tlr6/Camp/Serpinb1b/Clec7a/App	12
GO:0051384	response to glucocorticoid	13/629	93/11431	0.139785	2.54035	3.59907	0.0016683	0.0284106	0.02441	Dusp1/Ccl2/Fos/Il6/Ep300/Tnf/Il1rn/Fkrp/Gba1/Zfp747/Zfp764/Por/Adam9	13
GO:0030101	natural killer cell activation	10/629	61/11431	0.163934	2.97923	3.74005	0.00167469	0.0284106	0.02441	Vav1/Clec12a/Fcgr4/Lamp1/Hectd1/Zbtb1/Slamf7/Ap1g1/Prdm1/Pglyrp3	10
GO:2000146	negative regulation of cell motility	22/629	202/11431	0.108911	1.97927	3.38847	0.00169349	0.0286173	0.0245876	Dusp1/Thbs1/Ccl2/Cited2/Jag1/C5ar2/Nfe2l2/Tnf/Stap1/Il1rn/Slamf8/Lima1/Klf4/Trib1/Epha4/Stard13/Rhob/Gja1/Serpinb1b/Calr/Emilin2/Apex1	22
GO:0046651	lymphocyte proliferation	24/629	228/11431	0.105263	1.91298	3.36014	0.00170273	0.0286616	0.0246256	Tfrc/Il1a/Tlr4/Slfn2/Vav1/Il6/Il7r/Slc7a1/Tlr9/Cd28/Myc/Cd180/Cfb/Gpnmb/Cd44/Prdm1/Gja1/Cd86/Carmil2/Slc4a2/Cd1d1/Tnfrsf4/Armc5/Marchf7	24
GO:0070102	interleukin-6-mediated signaling pathway	5/629	17/11431	0.294118	5.34509	4.32614	0.00176571	0.0296064	0.0254374	St18/Il6/Fer/Pik3c3/Ripk1	5
GO:0071402	cellular response to lipoprotein particle stimulus	7/629	33/11431	0.212121	3.85494	3.96311	0.00179949	0.0300563	0.025824	Tlr4/Ccl2/Adam17/Npc1/Tlr6/Cd9/App	7
GO:0019882	antigen processing and presentation	13/629	94/11431	0.138298	2.51333	3.55504	0.0018412	0.0306347	0.0263209	Thbs1/Erap1/Fcgr4/Clec4a1/Icam1/Raet1a/Pdia3/Gba1/Hfe/Mpeg1/Cd1d1/Calr/H2-M2	13
GO:0035337	fatty-acyl-CoA metabolic process	6/629	25/11431	0.24	4.36159	4.06017	0.00195194	0.0322293	0.027691	Dld/Acsl1/Acot2/Elovl3/Fitm2/Bckdha	6
GO:0090594	inflammatory response to wounding	6/629	25/11431	0.24	4.36159	4.06017	0.00195194	0.0322293	0.027691	Il1a/Tlr4/Il6/Tnf/Tlr3/Cd44	6
GO:1990266	neutrophil migration	11/629	73/11431	0.150685	2.73844	3.59556	0.00202385	0.0332896	0.028602	Tlr2/Il1a/C3ar1/Pde4b/Ccl2/Vav1/Jagn1/C5ar1/C5ar2/Slamf8/Ppia	11
GO:0080135	regulation of cellular response to stress	42/629	482/11431	0.0871369	1.58356	3.1588	0.00204506	0.0335111	0.0287923	Il1a/Ptgs2/Tlr4/Zmpste24/Ppp1r10/Slc38a2/Arl6ip5/Tmx1/Ppp4r3b/Taf7/Flna/Nfe2l2/Actl6a/Ep300/Ing3/Dnajb9/Adam17/Kmt5b/Scimp/Klf4/Epha4/Ier3/Ppia/Plscr1/Hgf/Herpud1/Ddias/Cd44/Xrcc4/Egfr/Creb3/Fut8/Igtp/Taf2/Eya4/Rnf146/Atf6/Clec7a/App/Sema4c/Marchf7/Efhd1	42
GO:0043331	response to dsRNA	8/629	43/11431	0.186047	3.38108	3.77468	0.00210298	0.0343302	0.029496	Sting1/Slc3a2/Zc3hav1/Ifih1/Raet1a/Tlr3/Camp/Pde12	8
GO:0001909	leukocyte mediated cytotoxicity	14/629	107/11431	0.130841	2.37781	3.45524	0.00213856	0.0347797	0.0298822	Ccl2/Vav1/Pvr/Il7r/Fcgr4/Lamp1/Ctsc/Raet1a/Ap1g1/Stap1/Clec2d/Pik3c3/Cd1d1/H2-M2	14
GO:2001238	positive regulation of extrinsic apoptotic signaling pathway	9/629	53/11431	0.169811	3.08603	3.67301	0.00219569	0.0354461	0.0304548	Inhba/Tlr4/Thbs1/Tnf/Pdia3/Tlr6/Tnfsf14/Ripk1/App	9
GO:0034154	toll-like receptor 7 signaling pathway	4/629	11/11431	0.363636	6.60847	4.4906	0.00219592	0.0354461	0.0304548	Ddx3x/Tlr7/Scimp/Tasl	4
GO:0072593	reactive oxygen species metabolic process	20/629	181/11431	0.110497	2.0081	3.29885	0.0022724	0.0365442	0.0313983	Cybb/Tlr4/Acod1/Thbs1/Fpr2/Vav1/Nfe2l2/Pon3/Mpv17l/Tnf/Ier3/Tlr6/Egfr/Atp7a/Ripk1/Nrros/Clec7a/Mfsd8/App/Plau	20
GO:0043122	regulation of canonical NF-kappaB signal transduction	23/629	220/11431	0.104545	1.89993	3.25235	0.00230063	0.0367364	0.0315634	Tfrc/Tlr2/Il1a/Tlr4/1700017B05Rik/Zc3hav1/Clec4d/Tlr7/Flna/Tlr9/Dhx15/Tank/Tnf/Clec4n/Klf4/Tlr3/Tlr8/Tlr6/Traf3ip2/Tnfsf14/Igtp/Ripk1/Clec7a	23
GO:0042113	B cell activation	22/629	207/11431	0.10628	1.93146	3.26342	0.00230982	0.0367364	0.0315634	Tfrc/Tlr4/Vav1/C3/Il6/Il7r/Ep300/Zbtb1/Tlr9/Atp11c/Dnajb9/Cd28/Adam17/Slamf8/Kmt5b/Cd180/Cfb/Traf3ip2/Xrcc4/Prdm1/Cd86/Tnfrsf4	22
GO:2001234	negative regulation of apoptotic signaling pathway	22/629	207/11431	0.10628	1.93146	3.26342	0.00230982	0.0367364	0.0315634	Ptgs2/Ddx3x/Icam1/Nfe2l2/Ep300/Mpv17l/Tnf/Csf2/Klf4/Bag5/Ier3/Ppia/Hgf/Herpud1/Ddias/Cd44/Nr4a2/Creb3/Eya4/Ripk1/Tnfrsf4/Marchf7	22
GO:0003417	growth plate cartilage development	5/629	18/11431	0.277778	5.04814	4.14751	0.00233538	0.0368717	0.0316797	Tlr4/Gusb/Thbs1/Zmpste24/Por	5
GO:0006857	oligopeptide transport	5/629	18/11431	0.277778	5.04814	4.14751	0.00233538	0.0368717	0.0316797	Slc15a3/Mfsd1/Abcc4/Gja1/Slc25a40	5
GO:0030217	T cell differentiation	25/629	247/11431	0.101215	1.8394	3.21822	0.00236749	0.0372428	0.0319985	Il1a/Mafb/Clptm1/Vav1/Clec4d/Il6/Il7r/Actl6a/Ep300/Zbtb1/Cd28/Adam17/Clec4e/Il1rl2/Gba1/Cd44/Traf3ip2/Xrcc4/Prdm1/Igtp/Carmil2/Atp7a/Slc4a2/Cd1d1/Armc5	25
GO:0046466	membrane lipid catabolic process	6/629	26/11431	0.230769	4.19384	3.93412	0.00242125	0.0377537	0.0324375	Galc/Asah1/Gla/Gba1/Smpdl3b/Hexb	6
GO:1900017	positive regulation of cytokine production involved in inflammatory response	6/629	26/11431	0.230769	4.19384	3.93412	0.00242125	0.0377537	0.0324375	Tlr4/Il6/Tnf/Tlr3/Tlr6/Clec7a	6
GO:0008344	adult locomotory behavior	10/629	64/11431	0.15625	2.83958	3.56108	0.00242615	0.0377537	0.0324375	Eps8/Zmpste24/Epha4/Fkrp/Tmod1/Npc1/Efnb3/Nr4a2/Ppt1/App	10
GO:1905517	macrophage migration	8/629	44/11431	0.181818	3.30423	3.69526	0.00244896	0.037972	0.0326251	C3ar1/Thbs1/Ccl2/C5ar1/Csf1/Stap1/Slamf8/Cd9	8
GO:1901992	positive regulation of mitotic cell cycle phase transition	12/629	86/11431	0.139535	2.53581	3.44969	0.00252066	0.0389442	0.0334604	Adamts1/Cul3/Ddx3x/Mad2l1bp/Adam17/Cul4b/Egfr/Rrm1/Sass6/Mblac1/App/Apex1	12
GO:0030193	regulation of blood coagulation	7/629	35/11431	0.2	3.63466	3.76685	0.00257461	0.0392801	0.033749	Thbs1/Tmx1/Nfe2l2/F12/Cd9/Emilin2/Plau	7
GO:0032733	positive regulation of interleukin-10 production	7/629	35/11431	0.2	3.63466	3.76685	0.00257461	0.0392801	0.033749	Tlr2/Tlr4/Il6/Tlr9/Cd28/Hgf/Clec7a	7
GO:0032872	regulation of stress-activated MAPK cascade	7/629	35/11431	0.2	3.63466	3.76685	0.00257461	0.0392801	0.033749	Il1a/Tlr4/Arl6ip5/Scimp/Ppia/Clec7a/Sema4c	7
GO:0022409	positive regulation of cell-cell adhesion	23/629	222/11431	0.103604	1.88282	3.20524	0.00258428	0.0392801	0.033749	Tfrc/Il1a/Ccl2/Cited2/Vav1/Il6/Il7r/Slc7a1/Icam1/Actl6a/Ep300/Zbtb1/Tnf/Cd28/Il1rl2/Efnb3/Cd44/Tnfsf14/Cd86/Gcnt2/Carmil2/Cd1d1/Emilin2	23
GO:2000377	regulation of reactive oxygen species metabolic process	15/629	121/11431	0.123967	2.25289	3.34326	0.0025878	0.0392801	0.033749	Tlr4/Acod1/Thbs1/Fpr2/Nfe2l2/Pon3/Mpv17l/Tnf/Ier3/Tlr6/Egfr/Ripk1/Clec7a/App/Plau	15
GO:0002263	cell activation involved in immune response	24/629	236/11431	0.101695	1.84813	3.1769	0.00269449	0.0407566	0.0350175	Tfrc/Tlr4/Slfn2/Clec4d/Il6/Fcgr4/Lamp1/Icam1/Ep300/Fer/Ap1g1/Tnf/Cd28/Kmt5b/Il13ra2/Clec4e/Cd180/Xrcc4/D6Wsu163e/Atp7a/Pglyrp3/Clec7a/Irf9/App	24
GO:0006898	receptor-mediated endocytosis	21/629	197/11431	0.106599	1.93725	3.20199	0.00277194	0.041782	0.0358985	Cltc/Tfrc/Rab5a/Canx/Fpr2/C3/Plk2/Fcgr4/Atp5f1b/Cd14/Lmbrd1/Msr1/Marco/Cd44/Arc/Cd9/Hfe/Mrc1/Ppt1/Tspan7/App	21
GO:2001236	regulation of extrinsic apoptotic signaling pathway	16/629	134/11431	0.119403	2.16995	3.28725	0.0027849	0.0418315	0.0359411	Inhba/Tlr4/Thbs1/Ddx3x/Icam1/Tnf/Pdia3/Csf2/Klf4/Hgf/Tlr6/Tnfsf14/Eya4/Ripk1/Tnfrsf4/App	16
GO:1903037	regulation of leukocyte cell-cell adhesion	26/629	264/11431	0.0984848	1.78979	3.13288	0.00285803	0.0426792	0.0366694	Tfrc/Il1a/Ccl2/Vav1/Il6/Il7r/Slc7a1/Icam1/Actl6a/Ep300/Zbtb1/Tnf/Cd28/Klf4/Skint7/Il1rl2/Gpnmb/Efnb3/Cd44/Tnfsf14/Hfe/Cd86/Carmil2/Slc4a2/Cd1d1/Marchf7	26
GO:0045785	positive regulation of cell adhesion	32/629	347/11431	0.092219	1.67592	3.08539	0.00286106	0.0426792	0.0366694	Tfrc/Il1a/Thbs1/Ccl2/Cited2/Vav1/Il6/Il7r/Flna/Slc7a1/Icam1/Actl6a/Ep300/Cul5/Zbtb1/Tnf/Csf1/Cd28/Cass4/Epha4/Il1rl2/Efnb3/Cd44/Tnfsf14/Adam9/Cd86/Gcnt2/Carmil2/Ift74/Cd1d1/Calr/Emilin2	32
GO:1901989	positive regulation of cell cycle phase transition	13/629	99/11431	0.131313	2.38639	3.34308	0.00294234	0.0437408	0.0375815	Adamts1/Cul3/Ppp1r10/Ddx3x/Mad2l1bp/Adam17/Cul4b/Egfr/Rrm1/Sass6/Mblac1/App/Apex1	13
GO:0090322	regulation of superoxide metabolic process	6/629	27/11431	0.222222	4.03851	3.81426	0.00297057	0.0440092	0.0378121	Fpr2/Nfe2l2/Pon3/Egfr/Clec7a/App	6
GO:0042254	ribosome biogenesis	29/629	306/11431	0.0947712	1.72231	3.09049	0.00298147	0.04402	0.0378214	Afg2a/Ftsj3/Heatr3/Ddx10/Nop14/Ddx3x/Nol11/Wdr12/Dnttip2/Rrp8/Ddx52/Riox2/Exosc9/Mtrex/Esf1/Usp16/Fbl/Imp4/Grwd1/Ncl/Cul4b/Nmd3/Rpp38/Gar1/Nop58/Znhit3/Tsr1/Utp20/Nop56	29
GO:0031295	T cell costimulation	5/629	19/11431	0.263158	4.78244	3.98167	0.00302777	0.0442371	0.0380079	Vav1/Cd28/Efnb3/Tnfsf14/Cd86	5
GO:0050820	positive regulation of coagulation	5/629	19/11431	0.263158	4.78244	3.98167	0.00302777	0.0442371	0.0380079	Thbs1/Nfe2l2/F12/Emilin2/Plau	5
GO:0043330	response to exogenous dsRNA	7/629	36/11431	0.194444	3.5337	3.67405	0.00304731	0.0442371	0.0380079	Sting1/Slc3a2/Zc3hav1/Ifih1/Raet1a/Tlr3/Camp	7
GO:1900046	regulation of hemostasis	7/629	36/11431	0.194444	3.5337	3.67405	0.00304731	0.0442371	0.0380079	Thbs1/Tmx1/Nfe2l2/F12/Cd9/Emilin2/Plau	7
GO:1904646	cellular response to amyloid-beta	7/629	36/11431	0.194444	3.5337	3.67405	0.00304731	0.0442371	0.0380079	Tlr4/Fpr2/Icam1/Epha4/Tlr6/Gja1/App	7
GO:0002468	dendritic cell antigen processing and presentation	4/629	12/11431	0.333333	6.05776	4.22991	0.00315167	0.044997	0.0386609	Thbs1/Fcgr4/Clec4a1/Mpeg1	4
GO:0002922	positive regulation of humoral immune response	4/629	12/11431	0.333333	6.05776	4.22991	0.00315167	0.044997	0.0386609	Acod1/C3/Tnf/Camp	4
GO:0010755	regulation of plasminogen activation	4/629	12/11431	0.333333	6.05776	4.22991	0.00315167	0.044997	0.0386609	Thbs1/F12/Ctsz/Plau	4
GO:0016045	detection of bacterium	4/629	12/11431	0.333333	6.05776	4.22991	0.00315167	0.044997	0.0386609	Tlr2/Naip2/Tlr6/Pglyrp3	4
GO:0046479	glycosphingolipid catabolic process	4/629	12/11431	0.333333	6.05776	4.22991	0.00315167	0.044997	0.0386609	Galc/Gla/Gba1/Hexb	4
GO:0015718	monocarboxylic acid transport	13/629	100/11431	0.13	2.36253	3.30223	0.00321671	0.0457441	0.0393027	Il1a/Ptgs2/Thbs1/Slc16a13/Acsl1/Zdhhc5/Tnf/Aqp9/Myc/Slc16a9/Abcc4/Lypla1/Slc10a3	13
GO:0043491	phosphatidylinositol 3-kinase/protein kinase B signal transduction	23/629	226/11431	0.10177	1.84949	3.11247	0.00324108	0.0457441	0.0393027	Osm/Thbs1/Fpr2/Vav1/Il6/Sco1/Ep300/Fer/Tnf/Cd28/Adam17/Cass4/Lmbrd1/Klf4/Plk3/Fkrp/Hgf/Egfr/Gcnt2/Pik3c3/Erbb3/Sema5a/Rcn3	23
GO:0007200	phospholipase C-activating G protein-coupled receptor signaling pathway	9/629	56/11431	0.160714	2.92071	3.47677	0.0032421	0.0457441	0.0393027	Fpr1/C3ar1/Fpr2/C5ar1/C5ar2/S1pr1/Adra1a/Rgs2/Gpr4	9
GO:0002520	immune system development	18/629	161/11431	0.111801	2.0318	3.18157	0.00324628	0.0457441	0.0393027	Tfrc/Mafb/C3ar1/Acod1/Zmpste24/Cited2/Il7r/Sco1/Zbtb1/Cd28/Adam17/Kmt5b/Gba1/Traf3ip2/Xrcc4/Cd86/Carmil2/Marchf7	18
GO:0098739	import across plasma membrane	14/629	112/11431	0.125	2.27166	3.26342	0.00328418	0.0461278	0.0396324	Slc9a4/Thbs1/Slc15a3/Slc3a2/Slc38a2/Arl6ip5/Slc39a6/Acsl1/Slc7a1/Tnf/Kcnj9/Slc6a9/Slc1a5/Rgs2	14
GO:0048729	tissue morphogenesis	35/629	393/11431	0.0890585	1.61849	3.01077	0.0033067	0.0462938	0.039775	Inhba/Wls/Tlr4/Gusb/Cited2/Jag1/Il6/Flna/Tmtc3/S1pr1/Vcl/Hectd1/Cep290/Tnf/Csf1/Ctsz/Adam17/Klf4/Myc/Epha4/Stard13/Hgf/Mmp12/Rhob/Cd44/Egfr/Gja1/Carmil2/Atp7a/Sema5a/Krt23/Mthfd1/Astn2/Armc5/Sema4c	35
GO:0051607	defense response to virus	26/629	267/11431	0.0973783	1.76968	3.07082	0.00333244	0.0465037	0.0399554	Acod1/Sting1/Zmpste24/Zc3hav1/Ifi207/Nlrp1b/Il6/Ifih1/Tlr7/Smarca5/Cul5/Tlr9/Dhx15/Tnf/Il23r/Plscr1/Mmp12/Tlr3/Tlr8/Pde12/Traf3ip2/Igtp/Cd86/Armc5/Oasl1/Polr3e	26
GO:0072676	lymphocyte migration	10/629	67/11431	0.149254	2.71243	3.3922	0.00342677	0.0475693	0.0408709	Ccl2/S1pr1/Icam1/Adam17/Gba1/Ccl7/Lrp12/Cxcr3/Tnfsf14/App	10
GO:0043603	amide metabolic process	31/629	337/11431	0.0919881	1.67173	3.02037	0.00343079	0.0475693	0.0408709	Dld/Galc/Arl6ip5/Acsl1/Hal/Acot2/Eed/Nfe2l2/Cert1/Tnf/Elovl3/Asah1/Gsta2/Gla/Chac1/Epha4/Anpep/Gba1/Vnn3/Smpdl3b/Atp6ap2/Hsp90b1/Btd/Hexb/Yipf5/Acot10/Fitm2/Bckdha/Mthfd1/Pdhx/Lrp4	31
GO:0036503	ERAD pathway	13/629	101/11431	0.128713	2.33914	3.26187	0.00351154	0.0485333	0.0416991	Canx/Tmx1/Rnf121/Dnajb9/Rnf103/Herpud1/Ccdc47/Hsp90b1/Rhbdd1/Tmub2/Calr/Nrros/Rcn3	13
GO:0051606	detection of stimulus	14/629	113/11431	0.123894	2.25156	3.22628	0.00356471	0.0491113	0.0421957	Tlr2/Tlr4/Ly96/Naip2/Tmem87a/Tlr9/Tnf/Clec4n/Myc/Mkks/Tlr6/Pglyrp3/Sema5a/Clec7a	14
GO:0090049	regulation of cell migration involved in sprouting angiogenesis	6/629	28/11431	0.214286	3.89428	3.70004	0.0036079	0.0495485	0.0425714	Ptgs2/Thbs1/Plk2/Klf4/Stard13/Rhoj	6

### Sheet: GO_ORA_PEP3473_vs_PEP3462_DOWN
ID	Description	GeneRatio	BgRatio	RichFactor	FoldEnrichment	zScore	pvalue	p.adjust	qvalue	geneID	Count
GO:0002181	cytoplasmic translation	35/740	192/11431	0.182292	2.81591	6.67593	1.9359e-08	7.41839e-05	7.41839e-05	Rpl13/Rpl22l1/Rpl9/Rpl34/Rps15/Fau/Rps19/Rps29/Rpl36/Rpl18/Zfp385a/Rps8/Rpl14/Rpl8/Eif3k/Rpl11/Rpl41/Rps3a1/Rpsa/Rpl35/Rpl18a/Rpl37/Rps28/Rpl19/Rpl29/Rpl9-ps6/Rpl37a/Rps20/Rps10/Rpl31/Rpl36a/Rps3/Rplp0/Rplp1/Rps16	35
GO:0140236	translation at presynapse	14/740	48/11431	0.291667	4.50546	6.40276	1.22776e-06	0.00154973	0.00154973	Rpl13/Rpl9/Rpl34/Rpl36/Rpl14/Rpl8/Rpl35/Rpl37/Rps28/Rpl29/Rpl37a/Rps10/Rpl36a/Rps16	14
GO:0140241	translation at synapse	14/740	49/11431	0.285714	4.41351	6.2997	1.61767e-06	0.00154973	0.00154973	Rpl13/Rpl9/Rpl34/Rpl36/Rpl14/Rpl8/Rpl35/Rpl37/Rps28/Rpl29/Rpl37a/Rps10/Rpl36a/Rps16	14
GO:0140242	translation at postsynapse	14/740	49/11431	0.285714	4.41351	6.2997	1.61767e-06	0.00154973	0.00154973	Rpl13/Rpl9/Rpl34/Rpl36/Rpl14/Rpl8/Rpl35/Rpl37/Rps28/Rpl29/Rpl37a/Rps10/Rpl36a/Rps16	14
GO:0042776	proton motive force-driven mitochondrial ATP synthesis	15/740	66/11431	0.227273	3.51075	5.38171	1.53191e-05	0.0117405	0.0117405	mt-Atp6/mt-Atp8/mt-Nd4/Ndufa2/Ndufa3/Ndufa11/Ndufv3/Atp5po/Ndufb7/Ndufab1/Atp5me/mt-Nd4l/Ndufb9/Ndufs6/Ndufb4	15
GO:0006119	oxidative phosphorylation	22/740	131/11431	0.167939	2.5942	4.82803	3.21036e-05	0.017688	0.017688	mt-Co1/mt-Co3/mt-Atp6/mt-Co2/mt-Atp8/mt-Nd4/Ndufa2/Ndufa3/Ndufa11/Ndufv3/Atp5po/Ndufb7/Ndufab1/Atp5me/Uqcc3/mt-Nd4l/Ndufb9/Uqcc2/Ndufs6/Uqcr10/Ndufb4/Dguok	22
GO:0015986	proton motive force-driven ATP synthesis	15/740	70/11431	0.214286	3.31014	5.10044	3.23111e-05	0.017688	0.017688	mt-Atp6/mt-Atp8/mt-Nd4/Ndufa2/Ndufa3/Ndufa11/Ndufv3/Atp5po/Ndufb7/Ndufab1/Atp5me/mt-Nd4l/Ndufb9/Ndufs6/Ndufb4	15

### Sheet: GO_ORA_PEP3473_v_PEP3483_UP
ID	Description	GeneRatio	BgRatio	RichFactor	FoldEnrichment	zScore	pvalue	p.adjust	qvalue	geneID	Count
GO:0031349	positive regulation of defense response	44/327	449/11431	0.0979955	3.42565	8.99845	5.51123e-13	2.01821e-09	1.69282e-09	Ptgs2/Sting1/Slc15a3/Gusb/Smpdl3a/C3/Tlr2/Ttc1/Acod1/Hsp90b1/Lamp2/Osm/Cd74/Pvr/Ifih1/Nlrp1b/Lamp1/Fpr2/Ddx3x/Il6/Ccr1/Ctsc/Tlr13/Ap1g1/Mmp12/Smpdl3b/Cd14/Scimp/Tlr9/Tlr7/Emilin2/Gja1/Tasl/Tnf/App/Arg1/Ppt1/Ranbp2/Plscr1/Cd28/Clec4n/Ifi211/Tlr8/Ifi204	44
GO:0002764	immune response-regulating signaling pathway	39/327	426/11431	0.0915493	3.20031	7.94237	1.03071e-10	1.88723e-07	1.58295e-07	Sting1/Slc15a3/Fpr1/Gusb/Smpdl3a/C3/C3ar1/Tlr2/Fer/Acod1/Hsp90b1/Fcgr4/Lamp2/C5ar1/C5ar2/Cd53/Ifih1/Nlrp1b/Fpr2/Nck1/Ddx3x/Cd300ld/Tlr13/Smpdl3b/Cd14/Clec4d/Scimp/Tlr9/Tlr7/Carmil2/Tasl/Tnf/App/Ppt1/Ranbp2/Plscr1/Cd28/Clec4n/Tlr8	39
GO:0002833	positive regulation of response to biotic stimulus	36/327	377/11431	0.0954907	3.33809	7.92189	1.7732e-10	2.16449e-07	1.81551e-07	Sting1/Slc15a3/Gusb/Smpdl3a/Tlr2/Acod1/Hsp90b1/Lamp2/Cd74/Pvr/Ifih1/Nlrp1b/Lamp1/Fpr2/Ddx3x/Tlr13/Ap1g1/Mmp12/Smpdl3b/Cd14/Scimp/Tlr9/Tlr7/Emilin2/Cd180/Tasl/Tnf/App/Arg1/Ppt1/Ranbp2/Plscr1/Clec4n/Ifi211/Tlr8/Ifi204	36
GO:0002253	activation of immune response	39/327	456/11431	0.0855263	2.98976	7.44111	7.66907e-10	7.02103e-07	5.88904e-07	Sting1/Slc15a3/Fpr1/Gusb/Smpdl3a/C3/C3ar1/Tlr2/Acod1/Hsp90b1/Lamp2/C5ar1/C5ar2/Cd53/Ifih1/Nlrp1b/Fpr2/Nck1/Ddx3x/Cd300ld/Tlr13/Cfb/Smpdl3b/Cd14/Scimp/Tlr9/Tlr7/Carmil2/Tasl/Tnf/App/Ppt1/Ranbp2/Plscr1/Cd28/Clec4n/Ifi211/Tlr8/Ifi204	39
GO:0002757	immune response-activating signaling pathway	36/327	408/11431	0.0882353	3.08446	7.3575	1.5728e-09	1.15192e-06	9.66198e-07	Sting1/Slc15a3/Fpr1/Gusb/Smpdl3a/C3/C3ar1/Tlr2/Acod1/Hsp90b1/Lamp2/C5ar1/C5ar2/Cd53/Ifih1/Nlrp1b/Fpr2/Nck1/Ddx3x/Cd300ld/Tlr13/Smpdl3b/Cd14/Scimp/Tlr9/Tlr7/Carmil2/Tasl/Tnf/App/Ppt1/Ranbp2/Plscr1/Cd28/Clec4n/Tlr8	36
GO:0045089	positive regulation of innate immune response	33/327	359/11431	0.091922	3.21333	7.31204	2.84238e-09	1.7348e-06	1.4551e-06	Sting1/Slc15a3/Gusb/Smpdl3a/Tlr2/Acod1/Hsp90b1/Lamp2/Cd74/Pvr/Ifih1/Nlrp1b/Lamp1/Fpr2/Ddx3x/Tlr13/Ap1g1/Mmp12/Smpdl3b/Cd14/Scimp/Tlr9/Tlr7/Tasl/Tnf/App/Ppt1/Ranbp2/Plscr1/Clec4n/Ifi211/Tlr8/Ifi204	33
GO:0045088	regulation of innate immune response	36/327	420/11431	0.0857143	2.99633	7.15321	3.43572e-09	1.79737e-06	1.50758e-06	Sting1/Slc15a3/Gusb/Smpdl3a/Tlr2/Acod1/Hsp90b1/Lamp2/Cd74/Pvr/Ifih1/Nlrp1b/Lamp1/Fpr2/Ddx3x/Ccr1/Tlr13/Ap1g1/Mmp12/Smpdl3b/Cd14/Scimp/Slamf8/Tlr9/Tlr7/Tasl/Tnf/App/Arg1/Ppt1/Ranbp2/Plscr1/Clec4n/Ifi211/Tlr8/Ifi204	36
GO:0002831	regulation of response to biotic stimulus	39/327	487/11431	0.0800821	2.79945	6.96422	5.01989e-09	2.29785e-06	1.92737e-06	Sting1/Slc15a3/Gusb/Smpdl3a/Tlr2/Acod1/Hsp90b1/Lamp2/Cd74/Pvr/Ifih1/Nlrp1b/Lamp1/Fpr2/Ddx3x/Ccr1/Tlr13/Ap1g1/Mmp12/Smpdl3b/Cd14/Scimp/Slamf8/Tlr9/Il23r/Tlr7/Emilin2/Cd180/Tasl/Tnf/App/Arg1/Ppt1/Ranbp2/Plscr1/Clec4n/Ifi211/Tlr8/Ifi204	39
GO:0050727	regulation of inflammatory response	27/327	271/11431	0.099631	3.48282	7.09831	1.55562e-08	6.32966e-06	5.30913e-06	Ptgs2/Sting1/C3/Metrnl/Tlr2/Ttc1/Acod1/Osm/1700017B05Rik/Nlrp1b/Fpr2/Il6/Ier3/Ccr1/Ctsc/Gba1/Smpdl3b/Clec12a/Slamf8/Tlr9/Tlr7/F12/Hgf/Tnf/App/Cd28/Selenos	27
GO:0001819	positive regulation of cytokine production	33/327	391/11431	0.084399	2.95035	6.73401	2.3645e-08	8.65879e-06	7.26274e-06	Ptgs2/Il1a/Cybb/Sting1/C3/C3ar1/Tlr2/Xbp1/C5ar1/Osm/Thbs1/Cd74/Ifih1/Nlrp1b/Ddx3x/Il6/Mmp12/Cd14/Csf2/Clec12a/Scimp/Tlr9/Il23r/Tlr7/Polr3a/Carmil2/Hgf/Atp6ap2/Tnf/App/Cd28/Clec4n/Tlr8	33
GO:0050900	leukocyte migration	25/327	244/11431	0.102459	3.58168	6.99516	3.10562e-08	1.03389e-05	8.67195e-06	Dusp1/Il1a/C3/C3ar1/Tlr2/Fer/C5ar1/C5ar2/Thbs1/Cd74/Mia3/Fpr2/Ccr1/Calr/Cd9/Tnfsf14/Gba1/Eps8/Slamf8/Slamf9/Ppia/Tnf/App/Cxcr3/Creb3	25
GO:0032635	interleukin-6 production	17/327	123/11431	0.138211	4.83148	7.33134	7.23791e-08	2.03886e-05	1.71014e-05	Il1a/Tlr2/Xbp1/C5ar2/Cd74/Ifih1/Il6/Cd300ld/Gba1/Scimp/Tlr9/Tlr7/Hgf/Tnf/App/Selenos/Tlr8	17
GO:0032675	regulation of interleukin-6 production	17/327	123/11431	0.138211	4.83148	7.33134	7.23791e-08	2.03886e-05	1.71014e-05	Il1a/Tlr2/Xbp1/C5ar2/Cd74/Ifih1/Il6/Cd300ld/Gba1/Scimp/Tlr9/Tlr7/Hgf/Tnf/App/Selenos/Tlr8	17
GO:0040017	positive regulation of locomotion	33/327	424/11431	0.0778302	2.72072	6.19608	1.63035e-07	4.26454e-05	3.57697e-05	Ptgs2/Il1a/Adamts1/C3ar1/Tlr2/Xbp1/Fer/C5ar1/Lamc2/Atp5f1b/Thbs1/Cd74/Mia3/Fpr2/Myadm/Ccr1/Cass4/Calr/Plk2/Tnfsf14/Csf2/Hspa5/Egfr/Carmil2/Sema4c/Hgf/Gpnmb/Epha4/App/Sema5a/Myc/Cxcr3/Creb3	33
GO:0002430	complement receptor mediated signaling pathway	6/327	11/11431	0.545455	19.0676	10.2877	2.14324e-07	4.92138e-05	4.12791e-05	Fpr1/C3/C3ar1/C5ar1/C5ar2/Fpr2	6
GO:0030335	positive regulation of cell migration	32/327	409/11431	0.0782396	2.73504	6.13193	2.25588e-07	4.92138e-05	4.12791e-05	Ptgs2/Il1a/Adamts1/C3ar1/Tlr2/Xbp1/Fer/C5ar1/Lamc2/Atp5f1b/Thbs1/Cd74/Mia3/Fpr2/Myadm/Ccr1/Cass4/Calr/Plk2/Tnfsf14/Csf2/Hspa5/Egfr/Carmil2/Sema4c/Hgf/Gpnmb/Epha4/App/Sema5a/Myc/Creb3	32
GO:0002688	regulation of leukocyte chemotaxis	13/327	77/11431	0.168831	5.90186	7.4061	2.39177e-07	4.92138e-05	4.12791e-05	Dusp1/C3ar1/C5ar1/C5ar2/Thbs1/Cd74/Fpr2/Ccr1/Calr/Tnfsf14/Slamf8/App/Creb3	13
GO:0032102	negative regulation of response to external stimulus	25/327	271/11431	0.0922509	3.22483	6.36073	2.41903e-07	4.92138e-05	4.12791e-05	Dusp1/Metrnl/Tmx1/Acod1/C5ar2/Thbs1/Pvr/1700017B05Rik/Fpr2/Ier3/Ccr1/Cd9/Gba1/Mmp12/Smpdl3b/Clec12a/Slamf8/F12/Hgf/Epha4/Tnf/Arg1/Sema5a/Ranbp2/Selenos	25
GO:2000147	positive regulation of cell motility	32/327	416/11431	0.0769231	2.68901	6.02206	3.30889e-07	6.37745e-05	5.34922e-05	Ptgs2/Il1a/Adamts1/C3ar1/Tlr2/Xbp1/Fer/C5ar1/Lamc2/Atp5f1b/Thbs1/Cd74/Mia3/Fpr2/Myadm/Ccr1/Cass4/Calr/Plk2/Tnfsf14/Csf2/Hspa5/Egfr/Carmil2/Sema4c/Hgf/Gpnmb/Epha4/App/Sema5a/Myc/Creb3	32
GO:0002685	regulation of leukocyte migration	18/327	153/11431	0.117647	4.11261	6.65138	3.61414e-07	6.61749e-05	5.55056e-05	Dusp1/Il1a/C3ar1/Tlr2/C5ar1/C5ar2/Thbs1/Cd74/Mia3/Fpr2/Ccr1/Calr/Cd9/Tnfsf14/Slamf8/App/Cxcr3/Creb3	18
GO:0071674	mononuclear cell migration	17/327	139/11431	0.122302	4.27534	6.66708	4.39154e-07	7.658e-05	6.42331e-05	Dusp1/C3ar1/C5ar1/Thbs1/Mia3/Fpr2/Ccr1/Calr/Cd9/Tnfsf14/Gba1/Eps8/Slamf8/Slamf9/App/Cxcr3/Creb3	17
GO:0030595	leukocyte chemotaxis	17/327	142/11431	0.119718	4.18502	6.55368	5.9734e-07	9.943e-05	8.3399e-05	Dusp1/C3/C3ar1/C5ar1/C5ar2/Thbs1/Cd74/Fpr2/Ccr1/Calr/Tnfsf14/Slamf8/Slamf9/Ppia/App/Cxcr3/Creb3	17
GO:0002218	activation of innate immune response	26/327	307/11431	0.0846906	2.96054	5.97548	7.31512e-07	0.000116469	9.76911e-05	Sting1/Slc15a3/Gusb/Smpdl3a/Tlr2/Acod1/Hsp90b1/Lamp2/Ifih1/Nlrp1b/Ddx3x/Tlr13/Smpdl3b/Cd14/Scimp/Tlr9/Tlr7/Tasl/Tnf/App/Ppt1/Ranbp2/Clec4n/Ifi211/Tlr8/Ifi204	26
GO:0070527	platelet aggregation	9/327	38/11431	0.236842	8.27933	7.71297	9.01131e-07	0.000137498	0.000115329	Tmx1/Pdia3/Il6/Cd9/Gla/Pdia4/Emilin2/Pdia6/Ppia	9
GO:0002758	innate immune response-activating signaling pathway	24/327	278/11431	0.0863309	3.01789	5.84495	1.40874e-06	0.000202242	0.000169635	Sting1/Slc15a3/Gusb/Smpdl3a/Tlr2/Acod1/Hsp90b1/Lamp2/Ifih1/Nlrp1b/Ddx3x/Tlr13/Smpdl3b/Cd14/Scimp/Tlr9/Tlr7/Tasl/Tnf/App/Ppt1/Ranbp2/Clec4n/Tlr8	24
GO:0070371	ERK1 and ERK2 cascade	20/327	203/11431	0.0985222	3.44406	6.02928	1.43591e-06	0.000202242	0.000169635	Dusp1/Il1a/C3/Tlr2/Xbp1/C5ar1/Cd74/Fpr2/Il6/Ccr1/Inhba/Scimp/Marco/Tlr9/Egfr/Neurl3/Gpnmb/Epha4/App/Myc	20
GO:0060326	cell chemotaxis	19/327	188/11431	0.101064	3.53291	6.00917	1.80135e-06	0.000244316	0.000204926	Dusp1/C3/C3ar1/C5ar1/C5ar2/Thbs1/Cd74/Fpr2/Ccr1/Calr/Tnfsf14/Slamf8/Hgf/Slamf9/Ppia/App/Sema5a/Cxcr3/Creb3	19
GO:0006935	chemotaxis	23/327	266/11431	0.0864662	3.02261	5.72772	2.28599e-06	0.000288665	0.000242124	Dusp1/Fpr1/C3/C3ar1/Fer/C5ar1/C5ar2/Thbs1/Cd74/Fpr2/Ccr1/Calr/Tnfsf14/Slamf8/Sema4c/Hgf/Slamf9/Ppia/App/Sema5a/Cysltr1/Cxcr3/Creb3	23
GO:0042330	taxis	23/327	266/11431	0.0864662	3.02261	5.72772	2.28599e-06	0.000288665	0.000242124	Dusp1/Fpr1/C3/C3ar1/Fer/C5ar1/C5ar2/Thbs1/Cd74/Fpr2/Ccr1/Calr/Tnfsf14/Slamf8/Sema4c/Hgf/Slamf9/Ppia/App/Sema5a/Cysltr1/Cxcr3/Creb3	23
GO:0071675	regulation of mononuclear cell migration	13/327	95/11431	0.136842	4.78362	6.35472	2.85845e-06	0.000348921	0.000292665	Dusp1/C3ar1/C5ar1/Thbs1/Mia3/Fpr2/Ccr1/Calr/Cd9/Tnfsf14/Slamf8/App/Creb3	13
GO:0002221	pattern recognition receptor signaling pathway	23/327	275/11431	0.0836364	2.92369	5.54121	4.01867e-06	0.000474722	0.000398183	Sting1/Slc15a3/Gusb/Smpdl3a/Tlr2/Acod1/Hsp90b1/Lamp2/Ifih1/Nlrp1b/Ddx3x/Tlr13/Smpdl3b/Cd14/Scimp/Tlr9/Tlr7/Tasl/Tnf/App/Ppt1/Ranbp2/Tlr8	23
GO:0032755	positive regulation of interleukin-6 production	12/327	84/11431	0.142857	4.99388	6.30452	4.36961e-06	0.00048828	0.000409555	Il1a/Tlr2/Xbp1/Cd74/Ifih1/Il6/Scimp/Tlr9/Tlr7/Tnf/App/Tlr8	12
GO:0045766	positive regulation of angiogenesis	14/327	114/11431	0.122807	4.29299	6.06365	4.40012e-06	0.00048828	0.000409555	Il1a/Cybb/C3/C3ar1/Xbp1/C5ar1/Erap1/Thbs1/Cela1/Emilin2/Hgf/Sema5a/Cysltr1/Cxcr3	14
GO:0070372	regulation of ERK1 and ERK2 cascade	18/327	182/11431	0.0989011	3.4573	5.73449	4.59657e-06	0.000495078	0.000415257	Dusp1/Il1a/C3/Tlr2/Xbp1/C5ar1/Cd74/Fpr2/Il6/Ccr1/Inhba/Scimp/Marco/Tlr9/Egfr/Gpnmb/Epha4/App	18
GO:1904018	positive regulation of vasculature development	14/327	116/11431	0.12069	4.21897	5.97965	5.41147e-06	0.000566194	0.000474907	Il1a/Cybb/C3/C3ar1/Xbp1/C5ar1/Erap1/Thbs1/Cela1/Emilin2/Hgf/Sema5a/Cysltr1/Cxcr3	14
GO:0002224	toll-like receptor signaling pathway	11/327	72/11431	0.152778	5.34068	6.34032	5.64213e-06	0.000572524	0.000480217	Tlr2/Hsp90b1/Tlr13/Smpdl3b/Scimp/Tlr9/Tlr7/Tasl/App/Ranbp2/Tlr8	11
GO:0002526	acute inflammatory response	10/327	59/11431	0.169492	5.92495	6.50828	5.78465e-06	0.000572524	0.000480217	Tfrc/Ptgs2/Il1a/C3/Fcgr4/Il6/F12/Tnf/Plscr1/Selenos	10
GO:0140894	endolysosomal toll-like receptor signaling pathway	9/327	47/11431	0.191489	6.69393	6.71229	6.00378e-06	0.000576363	0.000483437	Ddx3x/Tlr13/Scimp/Tlr9/Tlr7/Tasl/Tnf/Ppt1/Tlr8	9
GO:0050920	regulation of chemotaxis	15/327	134/11431	0.11194	3.91312	5.82085	6.41982e-06	0.000576363	0.000483437	Dusp1/C3ar1/C5ar1/C5ar2/Thbs1/Cd74/Fpr2/Ccr1/Calr/Tnfsf14/Slamf8/App/Sema5a/Cxcr3/Creb3	15
GO:0002768	immune response-regulating cell surface receptor signaling pathway	20/327	224/11431	0.0892857	3.12118	5.50191	6.5428e-06	0.000576363	0.000483437	Fpr1/Gusb/C3/C3ar1/Tlr2/Fer/Acod1/Fcgr4/C5ar1/C5ar2/Cd53/Fpr2/Nck1/Cd14/Clec4d/Scimp/Carmil2/Plscr1/Cd28/Clec4n	20
GO:0050729	positive regulation of inflammatory response	14/327	118/11431	0.118644	4.14746	5.89753	6.62418e-06	0.000576363	0.000483437	Ptgs2/C3/Tlr2/Ttc1/Osm/Nlrp1b/Il6/Ccr1/Ctsc/Tlr9/Tlr7/Tnf/App/Cd28	14
GO:0070374	positive regulation of ERK1 and ERK2 cascade	14/327	118/11431	0.118644	4.14746	5.89753	6.62418e-06	0.000576363	0.000483437	Il1a/C3/Tlr2/C5ar1/Cd74/Fpr2/Il6/Ccr1/Inhba/Scimp/Marco/Egfr/Gpnmb/App	14
GO:0002690	positive regulation of leukocyte chemotaxis	10/327	60/11431	0.166667	5.8262	6.43189	6.76778e-06	0.000576363	0.000483437	C3ar1/C5ar1/Thbs1/Cd74/Fpr2/Ccr1/Calr/Tnfsf14/App/Creb3	10
GO:0009617	response to bacterium	32/327	480/11431	0.0666667	2.33048	5.11045	7.23401e-06	0.000602067	0.000504997	Ptgs2/Il1a/Colec12/Raet1a/C3/Tlr2/Xbp1/Fos/Fer/Acod1/Fcgr4/C5ar1/Fuca2/Fpr2/Il6/Cfb/Gsta2/Cd14/Clec4d/Scimp/Slamf8/Tlr9/Il23r/Emilin2/Slamf9/Cd180/Tnf/App/Plscr1/Selenos/Ifi211/Ifi204	32
GO:0002687	positive regulation of leukocyte migration	13/327	104/11431	0.125	4.36965	5.92381	7.95107e-06	0.000647041	0.000542719	Il1a/C3ar1/Tlr2/C5ar1/Thbs1/Cd74/Mia3/Fpr2/Ccr1/Calr/Tnfsf14/App/Creb3	13
GO:0150076	neuroinflammatory response	11/327	75/11431	0.146667	5.12705	6.1534	8.47098e-06	0.000674364	0.000565637	Ptgs2/Tlr2/Ttc1/C5ar1/Fpr2/Ccr1/Ctsc/Tlr9/Egfr/Tnf/App	11
GO:0010573	vascular endothelial growth factor production	7/327	28/11431	0.25	8.7393	7.03604	1.037e-05	0.000807974	0.000677705	Ptgs2/Il1a/C3/C3ar1/C5ar1/Il6/Tnf	7
GO:0034976	response to endoplasmic reticulum stress	21/327	253/11431	0.083004	2.90158	5.24869	1.19434e-05	0.000911182	0.000764273	Eif2s1/Canx/Xbp1/Tmx1/Pdia3/Hsp90b1/Thbs1/Nck1/Ddx3x/Calr/Rnf121/Cep290/Hspa5/Pdia4/Dnajb9/Os9/Pdia6/Nhlrc1/App/Creb3/Selenos	21
GO:0045765	regulation of angiogenesis	18/327	198/11431	0.0909091	3.17793	5.305	1.48716e-05	0.00111142	0.000932228	Il1a/Cybb/Adamts1/C3/C3ar1/Xbp1/C5ar1/Erap1/Thbs1/Plk2/Stard13/Cela1/Emilin2/Hgf/Tnf/Sema5a/Cysltr1/Cxcr3	18
GO:0050921	positive regulation of chemotaxis	12/327	95/11431	0.126316	4.41564	5.7367	1.59503e-05	0.0011682	0.000979853	C3ar1/C5ar1/Thbs1/Cd74/Fpr2/Ccr1/Calr/Tnfsf14/App/Sema5a/Cxcr3/Creb3	12
GO:0043410	positive regulation of MAPK cascade	23/327	301/11431	0.076412	2.67115	5.04206	1.77475e-05	0.00127434	0.00106888	Il1a/C3/Tlr2/C5ar1/Osm/Thbs1/Cd74/Fpr2/Nck1/Il6/Ccr1/Inhba/Scimp/Marco/Tlr9/Egfr/Sema4c/Hgf/Ppia/Gpnmb/Epha4/Tnf/App	23
GO:0002699	positive regulation of immune effector process	18/327	202/11431	0.0891089	3.115	5.20442	1.95313e-05	0.0012914	0.00108319	Tfrc/Raet1a/C3/Tlr2/Xbp1/Fer/Cd74/Pvr/Lamp1/Il6/Ap1g1/Scimp/Tlr9/Tlr7/Dnajb9/Tnf/Arg1/Cd28	18
GO:1901342	regulation of vasculature development	18/327	202/11431	0.0891089	3.115	5.20442	1.95313e-05	0.0012914	0.00108319	Il1a/Cybb/Adamts1/C3/C3ar1/Xbp1/C5ar1/Erap1/Thbs1/Plk2/Stard13/Cela1/Emilin2/Hgf/Tnf/Sema5a/Cysltr1/Cxcr3	18
GO:0034109	homotypic cell-cell adhesion	9/327	54/11431	0.166667	5.8262	6.10022	1.96467e-05	0.0012914	0.00108319	Tmx1/Pdia3/Il6/Cd9/Gla/Pdia4/Emilin2/Pdia6/Ppia	9
GO:0006953	acute-phase response	6/327	21/11431	0.285714	9.98777	7.07418	1.97483e-05	0.0012914	0.00108319	Tfrc/Ptgs2/Il1a/Il6/Tnf/Plscr1	6
GO:0090025	regulation of monocyte chemotaxis	6/327	21/11431	0.285714	9.98777	7.07418	1.97483e-05	0.0012914	0.00108319	Dusp1/Fpr2/Ccr1/Slamf8/App/Creb3	6
GO:0097529	myeloid leukocyte migration	15/327	149/11431	0.100671	3.51918	5.31149	2.33033e-05	0.00149714	0.00125575	Dusp1/Il1a/C3ar1/Tlr2/C5ar1/C5ar2/Thbs1/Cd74/Fpr2/Ccr1/Cd9/Slamf8/Ppia/App/Creb3	15
GO:0010575	positive regulation of vascular endothelial growth factor production	6/327	22/11431	0.272727	9.53378	6.87521	2.65045e-05	0.00165806	0.00139073	Ptgs2/Il1a/C3/C3ar1/C5ar1/Il6	6
GO:1902622	regulation of neutrophil migration	7/327	32/11431	0.21875	7.64688	6.46126	2.67137e-05	0.00165806	0.00139073	Il1a/C3ar1/Tlr2/C5ar1/C5ar2/Cd74/Slamf8	7
GO:0002700	regulation of production of molecular mediator of immune response	14/327	137/11431	0.10219	3.57227	5.19768	3.68546e-05	0.00224936	0.0018867	Tfrc/Tlr2/Xbp1/Cd74/Il6/Hfe/Scimp/Tlr9/Tlr7/Dnajb9/Tnf/Arg1/Cd28/Tlr8	14
GO:0032757	positive regulation of interleukin-8 production	8/327	46/11431	0.173913	6.07951	5.92368	4.15904e-05	0.00249679	0.00209423	Tlr2/Cd74/Il6/Cd14/Tlr9/Tlr7/Tnf/Tlr8	8
GO:0032637	interleukin-8 production	9/327	60/11431	0.15	5.24358	5.65543	4.69732e-05	0.00273041	0.00229019	Tlr2/C5ar2/Cd74/Il6/Cd14/Tlr9/Tlr7/Tnf/Tlr8	9
GO:0032677	regulation of interleukin-8 production	9/327	60/11431	0.15	5.24358	5.65543	4.69732e-05	0.00273041	0.00229019	Tlr2/C5ar2/Cd74/Il6/Cd14/Tlr9/Tlr7/Tnf/Tlr8	9
GO:0032613	interleukin-10 production	8/327	47/11431	0.170213	5.95016	5.8355	4.88902e-05	0.0027544	0.00231031	Tlr2/Psg18/Thbs1/Il6/Tlr9/Il23r/Hgf/Cd28	8
GO:0032653	regulation of interleukin-10 production	8/327	47/11431	0.170213	5.95016	5.8355	4.88902e-05	0.0027544	0.00231031	Tlr2/Psg18/Thbs1/Il6/Tlr9/Il23r/Hgf/Cd28	8
GO:0002252	immune effector process	29/327	460/11431	0.0630435	2.20382	4.52247	5.507e-05	0.00305555	0.00256291	Tfrc/Raet1a/C3/Tlr2/Xbp1/Fer/Fcgr4/Cd74/Pvr/Lamp1/Il6/Ctsc/Ap1g1/Cfb/Hfe/Clec4d/Scimp/Slamf8/Tlr9/Il23r/Tlr7/Dnajb9/Jag1/Cd180/Tnf/App/Arg1/Cd28/Tlr8	29
GO:0032728	positive regulation of interferon-beta production	8/327	48/11431	0.166667	5.8262	5.74983	5.72271e-05	0.00312785	0.00262355	Sting1/Tlr2/Ifih1/Ddx3x/Tlr9/Tlr7/Polr3a/Tlr8	8
GO:0048661	positive regulation of smooth muscle cell proliferation	11/327	94/11431	0.117021	4.09073	5.16338	7.36261e-05	0.00388404	0.00325782	Ptgs2/Adamts1/C3ar1/Xbp1/Thbs1/Il6/Egfr/Gja1/Abcc4/Tnf/Myc	11
GO:0010574	regulation of vascular endothelial growth factor production	6/327	26/11431	0.230769	8.06704	6.19062	7.42444e-05	0.00388404	0.00325782	Ptgs2/Il1a/C3/C3ar1/C5ar1/Il6	6
GO:0032727	positive regulation of interferon-alpha production	6/327	26/11431	0.230769	8.06704	6.19062	7.42444e-05	0.00388404	0.00325782	Ifih1/Ddx3x/Mmp12/Tlr9/Tlr7/Tlr8	6
GO:0061900	glial cell activation	8/327	50/11431	0.16	5.59315	5.58551	7.74717e-05	0.00399579	0.00335155	Tlr2/C5ar1/Fpr2/Ctsc/Tlr9/Egfr/Tnf/App	8
GO:0032481	positive regulation of type I interferon production	11/327	95/11431	0.115789	4.04767	5.11868	8.11788e-05	0.00412885	0.00346316	Sting1/Tlr2/Ifih1/Ddx3x/Mmp12/Cd14/Clec12a/Tlr9/Tlr7/Polr3a/Tlr8	11
GO:0042445	hormone metabolic process	12/327	112/11431	0.107143	3.74541	5.01037	8.34843e-05	0.00418794	0.00351272	Hsp90b1/Psg18/Rdh11/Anpep/Ctsk/Inhba/Hfe/Ugt1a7c/Cpq/Dhrs7/Yipf5/Atp6ap2	12
GO:0043408	regulation of MAPK cascade	28/327	448/11431	0.0625	2.18482	4.39025	8.62207e-05	0.00426676	0.00357883	Dusp1/Il1a/C3/Tlr2/Xbp1/C5ar1/Osm/Thbs1/Cd74/Fpr2/Nck1/Il6/Ccr1/Tlr13/Gba1/Inhba/Scimp/Marco/Tlr9/Egfr/Sema4c/Hgf/Ppia/Gpnmb/Atp6ap2/Epha4/Tnf/App	28
GO:0030168	platelet activation	9/327	65/11431	0.138462	4.84023	5.32803	8.95987e-05	0.00437481	0.00366946	Tmx1/Pdia3/Il6/Cd9/Gla/Pdia4/Emilin2/Pdia6/Ppia	9
GO:0030198	extracellular matrix organization	14/327	149/11431	0.0939597	3.28457	4.81683	9.28675e-05	0.00441663	0.00370454	Adamts1/Colgalt1/P4ha1/Mia3/Il6/Mmp12/Plod1/Mmp27/Mmp10/Carmil2/Plod2/Tnf/App/Sema5a	14
GO:0045229	external encapsulating structure organization	14/327	149/11431	0.0939597	3.28457	4.81683	9.28675e-05	0.00441663	0.00370454	Adamts1/Colgalt1/P4ha1/Mia3/Il6/Mmp12/Plod1/Mmp27/Mmp10/Carmil2/Plod2/Tnf/App/Sema5a	14
GO:0043062	extracellular structure organization	14/327	150/11431	0.0933333	3.26267	4.78686	9.98299e-05	0.00468688	0.00393122	Adamts1/Colgalt1/P4ha1/Mia3/Il6/Mmp12/Plod1/Mmp27/Mmp10/Carmil2/Plod2/Tnf/App/Sema5a	14
GO:0002673	regulation of acute inflammatory response	6/327	28/11431	0.214286	7.49083	5.90101	0.000115764	0.00536617	0.00450099	Ptgs2/C3/Il6/F12/Tnf/Selenos	6
GO:0002697	regulation of immune effector process	21/327	296/11431	0.0709459	2.48007	4.42732	0.000119856	0.00548641	0.00460184	Tfrc/Raet1a/C3/Tlr2/Xbp1/Fer/Cd74/Pvr/Lamp1/Il6/Ap1g1/Hfe/Scimp/Slamf8/Tlr9/Tlr7/Dnajb9/Tnf/Arg1/Cd28/Tlr8	21
GO:0071677	positive regulation of mononuclear cell migration	9/327	68/11431	0.132353	4.62669	5.14725	0.000128121	0.00579233	0.00485844	C3ar1/C5ar1/Thbs1/Fpr2/Ccr1/Calr/Tnfsf14/App/Creb3	9
GO:0002429	immune response-activating cell surface receptor signaling pathway	17/327	214/11431	0.0794393	2.77697	4.50305	0.000139426	0.00622657	0.00522266	Fpr1/Gusb/C3/C3ar1/Tlr2/Acod1/C5ar1/C5ar2/Cd53/Fpr2/Nck1/Cd14/Scimp/Carmil2/Plscr1/Cd28/Clec4n	17
GO:0002702	positive regulation of production of molecular mediator of immune response	11/327	101/11431	0.108911	3.80722	4.86272	0.000141892	0.00626036	0.00525101	Tfrc/Tlr2/Xbp1/Cd74/Il6/Scimp/Tlr9/Tlr7/Dnajb9/Tnf/Cd28	11
GO:0048514	blood vessel morphogenesis	26/327	415/11431	0.0626506	2.19009	4.23788	0.000148954	0.00635556	0.00533085	Ptgs2/Il1a/Cybb/Adamts1/C3/C3ar1/Xbp1/C5ar1/Erap1/Atp5f1b/Thbs1/Mia3/Anpep/Cited2/Plk2/Stard13/Cela1/Jag1/Emilin2/Gja1/Hgf/Tnf/Sema5a/Cysltr1/Cxcr3/Mfge8	26
GO:0002367	cytokine production involved in immune response	10/327	85/11431	0.117647	4.11261	4.94277	0.000149257	0.00635556	0.00533085	Tlr2/Cd74/Il6/Hfe/Scimp/Tlr9/Tlr7/Tnf/Arg1/Tlr8	10
GO:0002718	regulation of cytokine production involved in immune response	10/327	85/11431	0.117647	4.11261	4.94277	0.000149257	0.00635556	0.00533085	Tlr2/Cd74/Il6/Hfe/Scimp/Tlr9/Tlr7/Tnf/Arg1/Tlr8	10
GO:0001774	microglial cell activation	7/327	42/11431	0.166667	5.8262	5.37705	0.000167497	0.00703998	0.00590493	Tlr2/C5ar1/Fpr2/Ctsc/Tlr9/Tnf/App	7
GO:0002753	cytoplasmic pattern recognition receptor signaling pathway	16/327	197/11431	0.0812183	2.83916	4.46831	0.000169175	0.00703998	0.00590493	Sting1/Slc15a3/Smpdl3a/Lamp2/Ifih1/Nlrp1b/Ddx3x/Tlr13/Scimp/Tlr9/Tlr7/Tasl/Tnf/Ppt1/Ranbp2/Tlr8	16
GO:0002548	monocyte chemotaxis	6/327	30/11431	0.2	6.99144	5.63868	0.000173862	0.00715373	0.00600034	Dusp1/Fpr2/Ccr1/Slamf8/App/Creb3	6
GO:0031348	negative regulation of defense response	16/327	198/11431	0.0808081	2.82482	4.44491	0.000179362	0.00729803	0.00612138	Metrnl/Acod1/Pvr/1700017B05Rik/Fpr2/Ier3/Ccr1/Gba1/Mmp12/Smpdl3b/Clec12a/Slamf8/Hgf/Arg1/Ranbp2/Selenos	16
GO:0034154	toll-like receptor 7 signaling pathway	4/327	11/11431	0.363636	12.7117	6.66869	0.000185035	0.00744614	0.0062456	Ddx3x/Scimp/Tlr7/Tasl	4
GO:0050865	regulation of cell activation	27/327	446/11431	0.0605381	2.11624	4.12651	0.000194998	0.00776178	0.00651036	Tfrc/Il1a/Clptm1/Xbp1/Tmx1/Fer/Thbs1/Cd74/Nck1/Il6/Ctsc/Cd9/Tnfsf14/Actl6a/Hfe/Clec4d/Clec12a/Slamf7/Slamf8/Tlr9/Emilin2/Carmil2/Gpnmb/Tnf/Arg1/Plscr1/Cd28	27
GO:1900102	negative regulation of endoplasmic reticulum unfolded protein response	5/327	20/11431	0.25	8.7393	5.94445	0.000202151	0.00795995	0.00667657	Xbp1/Nck1/Hspa5/Dnajb9/Pdia6	5
GO:0032607	interferon-alpha production	6/327	31/11431	0.193548	6.76591	5.51637	0.000210455	0.00811249	0.00680452	Ifih1/Ddx3x/Mmp12/Tlr9/Tlr7/Tlr8	6
GO:0032647	regulation of interferon-alpha production	6/327	31/11431	0.193548	6.76591	5.51637	0.000210455	0.00811249	0.00680452	Ifih1/Ddx3x/Mmp12/Tlr9/Tlr7/Tlr8	6
GO:0042060	wound healing	18/327	244/11431	0.0737705	2.57881	4.27784	0.000226382	0.0084652	0.00710036	Il1a/Xbp1/Tmx1/Pdia3/Thbs1/Mia3/Il6/Cd9/Mmp12/Srsf6/Gla/Pdia4/Emilin2/F12/Carmil2/Pdia6/Ppia/Tnf	18
GO:0002269	leukocyte activation involved in inflammatory response	7/327	44/11431	0.159091	5.56137	5.20205	0.00022654	0.0084652	0.00710036	Tlr2/C5ar1/Fpr2/Ctsc/Tlr9/Tnf/App	7
GO:0002639	positive regulation of immunoglobulin production	7/327	44/11431	0.159091	5.56137	5.20205	0.00022654	0.0084652	0.00710036	Tfrc/Xbp1/Il6/Tlr9/Dnajb9/Tnf/Cd28	7
GO:0051897	positive regulation of phosphatidylinositol 3-kinase/protein kinase B signal transduction	12/327	125/11431	0.096	3.35589	4.54478	0.000239034	0.00884185	0.00741629	Xbp1/Fer/Osm/Thbs1/Fpr2/Il6/Cass4/Egfr/Hgf/Tnf/Sema5a/Cd28	12
GO:0051453	regulation of intracellular pH	8/327	59/11431	0.135593	4.73996	4.94233	0.000255934	0.00937231	0.00786122	Slc9a4/Lamp2/Atp5f1b/Lamp1/Slamf8/Tasl/Atp6ap2/Ppt1	8
GO:0001525	angiogenesis	23/327	359/11431	0.0640669	2.2396	4.09517	0.000260651	0.00945053	0.00792683	Ptgs2/Il1a/Cybb/Adamts1/C3/C3ar1/Xbp1/C5ar1/Erap1/Atp5f1b/Thbs1/Mia3/Anpep/Plk2/Stard13/Cela1/Emilin2/Hgf/Tnf/Sema5a/Cysltr1/Cxcr3/Mfge8	23
GO:0001568	blood vessel development	28/327	479/11431	0.0584551	2.04343	4.0035	0.000265072	0.00951661	0.00798225	Ptgs2/Il1a/Cybb/Adamts1/Gusb/C3/C3ar1/Xbp1/C5ar1/Erap1/Atp5f1b/Thbs1/Mia3/Anpep/Cited2/Plk2/Stard13/Cela1/Gla/Jag1/Emilin2/Gja1/Hgf/Tnf/Sema5a/Cysltr1/Cxcr3/Mfge8	28
GO:1903573	negative regulation of response to endoplasmic reticulum stress	7/327	46/11431	0.152174	5.31957	5.03745	0.000301304	0.0105739	0.00886911	Xbp1/Nck1/Hspa5/Dnajb9/Pdia6/Creb3/Selenos	7
GO:0007596	blood coagulation	11/327	110/11431	0.1	3.49572	4.51343	0.000302958	0.0105739	0.00886911	Tmx1/Pdia3/Thbs1/Il6/Cd9/Gla/Pdia4/Emilin2/F12/Pdia6/Ppia	11
GO:0030968	endoplasmic reticulum unfolded protein response	9/327	76/11431	0.118421	4.13967	4.71253	0.000303185	0.0105739	0.00886911	Eif2s1/Xbp1/Nck1/Hspa5/Dnajb9/Os9/Pdia6/Creb3/Selenos	9
GO:0002440	production of molecular mediator of immune response	14/327	168/11431	0.0833333	2.9131	4.28669	0.000329353	0.0113782	0.00954371	Tfrc/Tlr2/Xbp1/Cd74/Il6/Hfe/Scimp/Tlr9/Tlr7/Dnajb9/Tnf/Arg1/Cd28/Tlr8	14
GO:0002250	adaptive immune response	21/327	320/11431	0.065625	2.29407	4.02914	0.000349386	0.0119575	0.0100296	Tfrc/Raet1a/C3/C3ar1/Pdia3/Fcgr4/Erap1/Cd74/Pvr/Il6/Ctsc/Hfe/Clec4d/Adgre1/Slamf7/Il23r/Jag1/Tnf/Arg1/Cd28/Clec4n	21
GO:0050817	coagulation	11/327	112/11431	0.0982143	3.4333	4.44076	0.000354489	0.0120198	0.0100818	Tmx1/Pdia3/Thbs1/Il6/Cd9/Gla/Pdia4/Emilin2/F12/Pdia6/Ppia	11
GO:0002683	negative regulation of immune system process	24/327	391/11431	0.0613811	2.14571	3.95581	0.00036159	0.012061	0.0101164	Dusp1/Smpdl3a/Fer/Acod1/Lamp2/C5ar2/Thbs1/Cd74/Pvr/Mia3/Nck1/Ccr1/Mmp12/Smpdl3b/Hfe/Clec12a/Slamf8/Gpnmb/Tnf/Arg1/Ppt1/Ranbp2/Myc/Selenos	24
GO:0032729	positive regulation of type II interferon production	8/327	62/11431	0.129032	4.5106	4.75635	0.000362292	0.012061	0.0101164	Cd14/Tlr9/Il23r/Tlr7/Carmil2/Tnf/App/Tlr8	8
GO:0007599	hemostasis	11/327	113/11431	0.0973451	3.40291	4.40504	0.000382899	0.012519	0.0105006	Tmx1/Pdia3/Thbs1/Il6/Cd9/Gla/Pdia4/Emilin2/F12/Pdia6/Ppia	11
GO:0050728	negative regulation of inflammatory response	11/327	113/11431	0.0973451	3.40291	4.40504	0.000382899	0.012519	0.0105006	Metrnl/Acod1/1700017B05Rik/Fpr2/Ier3/Gba1/Smpdl3b/Clec12a/Slamf8/Hgf/Selenos	11
GO:0050878	regulation of body fluid levels	15/327	191/11431	0.078534	2.74533	4.17415	0.000386306	0.012519	0.0105006	Xbp1/Tmx1/Pdia3/Thbs1/Il6/Cd9/Gla/Egfr/Pdia4/Emilin2/Gja1/F12/Pdia6/Ppia/Afap1	15
GO:0032479	regulation of type I interferon production	12/327	132/11431	0.0909091	3.17793	4.31884	0.000396266	0.0126185	0.010584	Sting1/Tlr2/Acod1/Ifih1/Ddx3x/Mmp12/Cd14/Clec12a/Tlr9/Tlr7/Polr3a/Tlr8	12
GO:0032606	type I interferon production	12/327	132/11431	0.0909091	3.17793	4.31884	0.000396266	0.0126185	0.010584	Sting1/Tlr2/Acod1/Ifih1/Ddx3x/Mmp12/Cd14/Clec12a/Tlr9/Tlr7/Polr3a/Tlr8	12
GO:0030149	sphingolipid catabolic process	5/327	23/11431	0.217391	7.59939	5.43651	0.000408848	0.0127245	0.0106729	Gba1/Asah1/Hexb/Smpdl3b/Gla	5
GO:0035751	regulation of lysosomal lumen pH	5/327	23/11431	0.217391	7.59939	5.43651	0.000408848	0.0127245	0.0106729	Lamp2/Lamp1/Tasl/Atp6ap2/Ppt1	5
GO:0040013	negative regulation of locomotion	16/327	213/11431	0.0751174	2.62589	4.11037	0.000410019	0.0127245	0.0106729	Dusp1/C5ar2/Thbs1/Cd74/Mia3/Cited2/Calr/Stard13/Slamf8/Jag1/Emilin2/Gja1/Epha4/Tnf/Sema5a/Apex1	16
GO:0035272	exocrine system development	6/327	35/11431	0.171429	5.99266	5.0763	0.000421371	0.0129669	0.0108763	Xbp1/Il6/Cela1/Egfr/Hgf/Tnf	6
GO:2001233	regulation of apoptotic signaling pathway	22/327	348/11431	0.0632184	2.20994	3.93352	0.000425051	0.0129711	0.0108798	Ptgs2/Xbp1/Pdia3/Osm/Thbs1/Cd74/Nck1/Ddx3x/Ier3/Ctsc/Tnfsf14/Inhba/Csf2/Hgf/Ppia/Tnf/App/Plscr1/Myc/Siah1b/Creb3/Selenos	22
GO:0030336	negative regulation of cell migration	15/327	193/11431	0.0777202	2.71688	4.12792	0.000431598	0.0130621	0.0109561	Dusp1/C5ar2/Thbs1/Cd74/Mia3/Cited2/Calr/Stard13/Slamf8/Jag1/Emilin2/Gja1/Epha4/Tnf/Apex1	15
GO:0032640	tumor necrosis factor production	13/327	153/11431	0.0849673	2.97022	4.21019	0.000443422	0.013156	0.0110349	Il1a/Cybb/Tlr2/C5ar2/Thbs1/Ifih1/Il6/Cd300ld/Cd14/Tlr9/Gpnmb/App/Selenos	13
GO:0032680	regulation of tumor necrosis factor production	13/327	153/11431	0.0849673	2.97022	4.21019	0.000443422	0.013156	0.0110349	Il1a/Cybb/Tlr2/C5ar2/Thbs1/Ifih1/Il6/Cd300ld/Cd14/Tlr9/Gpnmb/App/Selenos	13
GO:0006986	response to unfolded protein	11/327	115/11431	0.0956522	3.34373	4.33478	0.000445481	0.013156	0.0110349	Eif2s1/Xbp1/Hspa4l/Thbs1/Nck1/Hspa5/Dnajb9/Os9/Pdia6/Creb3/Selenos	11
GO:0030641	regulation of cellular pH	8/327	64/11431	0.125	4.36965	4.63883	0.000451371	0.0132234	0.0110914	Slc9a4/Lamp2/Atp5f1b/Lamp1/Slamf8/Tasl/Atp6ap2/Ppt1	8
GO:0097193	intrinsic apoptotic signaling pathway	19/327	282/11431	0.0673759	2.35527	3.95449	0.000480777	0.013973	0.0117202	Ptgs2/Xbp1/Snw1/Cd74/Nlrp1b/Nck1/Ddx3x/Ier3/Topors/Ppia/Tnf/App/Plscr1/Myc/Siah1b/Creb3/Selenos/Ifi211/Ifi204	19
GO:0035966	response to topologically incorrect protein	12/327	135/11431	0.0888889	3.10731	4.22658	0.00048651	0.0140186	0.0117584	Eif2s1/Xbp1/Hspa4l/Thbs1/Nck1/Hspa5/Dnajb9/F12/Os9/Pdia6/Creb3/Selenos	12
GO:1905897	regulation of response to endoplasmic reticulum stress	9/327	81/11431	0.111111	3.88413	4.4701	0.000490002	0.0140186	0.0117584	Xbp1/Tmx1/Nck1/Hspa5/Dnajb9/Pdia6/App/Creb3/Selenos	9
GO:0071706	tumor necrosis factor superfamily cytokine production	13/327	155/11431	0.083871	2.93189	4.15555	0.000502328	0.0141502	0.0118688	Il1a/Cybb/Tlr2/C5ar2/Thbs1/Ifih1/Il6/Cd300ld/Cd14/Tlr9/Gpnmb/App/Selenos	13
GO:1903555	regulation of tumor necrosis factor superfamily cytokine production	13/327	155/11431	0.083871	2.93189	4.15555	0.000502328	0.0141502	0.0118688	Il1a/Cybb/Tlr2/C5ar2/Thbs1/Ifih1/Il6/Cd300ld/Cd14/Tlr9/Gpnmb/App/Selenos	13
GO:0006898	receptor-mediated endocytosis	15/327	197/11431	0.0761421	2.66171	4.03719	0.000535971	0.0149826	0.012567	Tfrc/Canx/C3/Fcgr4/Atp5f1b/Fpr2/Cd9/Plk2/Cd14/Arc/Hfe/Marco/App/Ppt1/Lrpap1	15
GO:0007162	negative regulation of cell adhesion	15/327	198/11431	0.0757576	2.64827	4.01486	0.000565201	0.0155816	0.0130694	Dusp1/Tmx1/Atp5f1b/Thbs1/Cd74/Mia3/Myadm/Cd9/Mmp12/Hfe/Jag1/Gpnmb/Epha4/Arg1/Sema5a	15
GO:0015718	monocarboxylic acid transport	10/327	100/11431	0.1	3.49572	4.30149	0.000565909	0.0155816	0.0130694	Ptgs2/Il1a/Slc16a13/Thbs1/Slc2a1/Crot/Slc16a9/Abcc4/Tnf/Myc	10
GO:0097242	amyloid-beta clearance	6/327	37/11431	0.162162	5.66873	4.88112	0.000575192	0.0157191	0.0131847	C3/C5ar1/Marco/Tnf/App/Lrpap1	6
GO:2001235	positive regulation of apoptotic signaling pathway	12/327	138/11431	0.0869565	3.03976	4.13685	0.000593484	0.0160988	0.0135032	Pdia3/Osm/Thbs1/Nck1/Ctsc/Tnfsf14/Inhba/Tnf/App/Plscr1/Myc/Siah1b	12
GO:0036503	ERAD pathway	10/327	101/11431	0.0990099	3.46111	4.26318	0.000612504	0.0162704	0.0136471	Canx/Xbp1/Tmx1/Hsp90b1/Calr/Rnf121/Hspa5/Dnajb9/Os9/Selenos	10
GO:1902624	positive regulation of neutrophil migration	5/327	25/11431	0.2	6.99144	5.14626	0.000615937	0.0162704	0.0136471	Il1a/C3ar1/Tlr2/C5ar1/Cd74	5
GO:0032608	interferon-beta production	8/327	67/11431	0.119403	4.17399	4.47131	0.000617583	0.0162704	0.0136471	Sting1/Tlr2/Ifih1/Ddx3x/Tlr9/Tlr7/Polr3a/Tlr8	8
GO:0032648	regulation of interferon-beta production	8/327	67/11431	0.119403	4.17399	4.47131	0.000617583	0.0162704	0.0136471	Sting1/Tlr2/Ifih1/Ddx3x/Tlr9/Tlr7/Polr3a/Tlr8	8
GO:0002705	positive regulation of leukocyte mediated immunity	11/327	120/11431	0.0916667	3.20441	4.16571	0.00064036	0.016621	0.0139412	Tfrc/Raet1a/C3/Pvr/Lamp1/Il6/Ap1g1/Scimp/Tnf/Arg1/Cd28	11
GO:0007204	positive regulation of cytosolic calcium ion concentration	9/327	84/11431	0.107143	3.74541	4.33375	0.000641562	0.016621	0.0139412	Fpr1/C3ar1/C5ar1/C5ar2/Fpr2/Ccr1/Asph/Gja1/Cxcr3	9
GO:0001818	negative regulation of cytokine production	16/327	222/11431	0.0720721	2.51944	3.92313	0.000645912	0.016621	0.0139412	Rnf128/Tlr2/Acod1/C5ar2/Thbs1/Il6/Ccr1/Gba1/Hfe/Il23r/Hgf/Gpnmb/Tnf/Arg1/Selenos/Tlr8	16
GO:0002237	response to molecule of bacterial origin	19/327	289/11431	0.0657439	2.29822	3.83596	0.000649047	0.016621	0.0139412	Ptgs2/Il1a/Raet1a/Tlr2/Xbp1/Fos/Fer/Acod1/Fcgr4/C5ar1/Il6/Cd14/Scimp/Tlr9/Il23r/Cd180/Tnf/Plscr1/Selenos	19
GO:0009620	response to fungus	6/327	38/11431	0.157895	5.51956	4.78879	0.000666835	0.016958	0.0142239	Tlr2/Clec4d/Scimp/App/Arg1/Clec4n	6
GO:0006885	regulation of pH	8/327	68/11431	0.117647	4.11261	4.41764	0.000682844	0.0172453	0.0144649	Slc9a4/Lamp2/Atp5f1b/Lamp1/Slamf8/Tasl/Atp6ap2/Ppt1	8
GO:2000146	negative regulation of cell motility	15/327	202/11431	0.0742574	2.59583	3.92689	0.000696134	0.0174121	0.0146048	Dusp1/C5ar2/Thbs1/Cd74/Mia3/Cited2/Calr/Stard13/Slamf8/Jag1/Emilin2/Gja1/Epha4/Tnf/Apex1	15
GO:0046514	ceramide catabolic process	4/327	15/11431	0.266667	9.32192	5.53438	0.000698957	0.0174121	0.0146048	Gba1/Asah1/Hexb/Gla	4
GO:0022407	regulation of cell-cell adhesion	21/327	338/11431	0.0621302	2.1719	3.75301	0.000716935	0.0177393	0.0148792	Tfrc/Il1a/Xbp1/Tmx1/Cd74/Mia3/Nck1/Myadm/Il6/Cited2/Cd9/Tnfsf14/Actl6a/Hfe/Jag1/Emilin2/Carmil2/Gpnmb/Tnf/Arg1/Cd28	21
GO:0046466	membrane lipid catabolic process	5/327	26/11431	0.192308	6.72254	5.01285	0.000744912	0.0181858	0.0152537	Gba1/Asah1/Hexb/Smpdl3b/Gla	5
GO:0050922	negative regulation of chemotaxis	5/327	26/11431	0.192308	6.72254	5.01285	0.000744912	0.0181858	0.0152537	Dusp1/C5ar2/Thbs1/Slamf8/Sema5a	5
GO:0034620	cellular response to unfolded protein	9/327	86/11431	0.104651	3.65831	4.24629	0.000762414	0.0184898	0.0155087	Eif2s1/Xbp1/Nck1/Hspa5/Dnajb9/Os9/Pdia6/Creb3/Selenos	9
GO:0002443	leukocyte mediated immunity	19/327	294/11431	0.0646259	2.25914	3.75336	0.000798388	0.0192349	0.0161336	Tfrc/Raet1a/C3/Tlr2/Fcgr4/Cd74/Pvr/Lamp1/Il6/Ctsc/Ap1g1/Hfe/Scimp/Tlr9/Il23r/Jag1/Tnf/Arg1/Cd28	19
GO:0002694	regulation of leukocyte activation	24/327	414/11431	0.057971	2.0265	3.65078	0.000816648	0.0195254	0.0163773	Tfrc/Il1a/Clptm1/Xbp1/Fer/Thbs1/Cd74/Nck1/Il6/Ctsc/Tnfsf14/Actl6a/Hfe/Clec4d/Clec12a/Slamf7/Slamf8/Tlr9/Carmil2/Gpnmb/Tnf/Arg1/Plscr1/Cd28	24
GO:0033002	muscle cell proliferation	14/327	184/11431	0.076087	2.65979	3.89493	0.000821112	0.0195254	0.0163773	Ptgs2/Adamts1/C3ar1/Xbp1/Fos/Thbs1/Il6/Cited2/Egfr/Gja1/Hgf/Abcc4/Tnf/Myc	14
GO:0008217	regulation of blood pressure	9/327	87/11431	0.103448	3.61626	4.20354	0.000829449	0.0195964	0.0164369	Ptgs2/C3ar1/Anpep/Ier3/Emilin2/Gja1/Atp6ap2/Tnf/Scpep1	9
GO:0002675	positive regulation of acute inflammatory response	4/327	16/11431	0.25	8.7393	5.31595	0.000911081	0.0209835	0.0176004	Ptgs2/C3/Il6/Tnf	4
GO:0007042	lysosomal lumen acidification	4/327	16/11431	0.25	8.7393	5.31595	0.000911081	0.0209835	0.0176004	Lamp2/Lamp1/Atp6ap2/Ppt1	4
GO:0036336	dendritic cell migration	4/327	16/11431	0.25	8.7393	5.31595	0.000911081	0.0209835	0.0176004	Calr/Eps8/Slamf8/Slamf9	4
GO:0090026	positive regulation of monocyte chemotaxis	4/327	16/11431	0.25	8.7393	5.31595	0.000911081	0.0209835	0.0176004	Fpr2/Ccr1/App/Creb3	4
GO:0062207	regulation of pattern recognition receptor signaling pathway	13/327	167/11431	0.0778443	2.72122	3.84508	0.00101308	0.023187	0.0194486	Sting1/Slc15a3/Smpdl3a/Acod1/Hsp90b1/Lamp2/Ddx3x/Smpdl3b/Cd14/Tlr9/Tasl/App/Ppt1	13
GO:0035455	response to interferon-alpha	5/327	28/11431	0.178571	6.24235	4.76599	0.001062	0.0238593	0.0200125	Pde12/Plscr1/Myc/Ifi211/Ifi204	5
GO:0060252	positive regulation of glial cell proliferation	5/327	28/11431	0.178571	6.24235	4.76599	0.001062	0.0238593	0.0200125	Il6/Egfr/Tnf/Cysltr1/Myc	5
GO:1900101	regulation of endoplasmic reticulum unfolded protein response	5/327	28/11431	0.178571	6.24235	4.76599	0.001062	0.0238593	0.0200125	Xbp1/Nck1/Hspa5/Dnajb9/Pdia6	5
GO:0010038	response to metal ion	16/327	233/11431	0.0686695	2.40049	3.70635	0.00108385	0.0242015	0.0202995	Eif2s1/Dusp1/Tfrc/Il1a/Cybb/Fos/Hsp90b1/Thbs1/Calr/Cd14/Hfe/Tlr9/Egfr/Asph/App/Plscr1	16
GO:1990266	neutrophil migration	8/327	73/11431	0.109589	3.83092	4.16386	0.00109756	0.0243591	0.0204317	Il1a/C3ar1/Tlr2/C5ar1/C5ar2/Cd74/Slamf8/Ppia	8
GO:0016486	peptide hormone processing	4/327	17/11431	0.235294	8.22522	5.1158	0.00116477	0.0255412	0.0214232	Hsp90b1/Anpep/Yipf5/Atp6ap2	4
GO:0090330	regulation of platelet aggregation	4/327	17/11431	0.235294	8.22522	5.1158	0.00116477	0.0255412	0.0214232	Tmx1/Il6/Cd9/Emilin2	4
GO:0046209	nitric oxide metabolic process	8/327	74/11431	0.108108	3.77916	4.1158	0.00120062	0.0261707	0.0219512	Ptgs2/Tlr2/Il6/Mtarc2/Gla/Tnf/App/Selenos	8
GO:0007193	adenylate cyclase-inhibiting G protein-coupled receptor signaling pathway	5/327	29/11431	0.172414	6.0271	4.6514	0.00125357	0.0270034	0.0226497	C3ar1/C5ar1/Fpr2/Marco/App	5
GO:0007431	salivary gland development	5/327	29/11431	0.172414	6.0271	4.6514	0.00125357	0.0270034	0.0226497	Xbp1/Il6/Egfr/Hgf/Tnf	5
GO:0002274	myeloid leukocyte activation	14/327	193/11431	0.0725389	2.53575	3.69244	0.0013042	0.0279176	0.0234165	Tlr2/Fer/Fcgr4/C5ar1/Thbs1/Fpr2/Ctsc/Csf2/Clec4d/Clec12a/Tlr9/Tnf/App/Plscr1	14
GO:0061041	regulation of wound healing	8/327	75/11431	0.106667	3.72877	4.06857	0.00131126	0.0279176	0.0234165	Xbp1/Tmx1/Thbs1/Cd9/Srsf6/Emilin2/F12/Tnf	8
GO:0051604	protein maturation	24/327	429/11431	0.0559441	1.95565	3.46216	0.00133122	0.0281787	0.0236355	Yme1l1/Canx/C3/Pdia3/Hspa13/Hsp90b1/Hspa4l/Thbs1/Cd74/Nlrp1b/Ctsz/Anpep/Calr/Atg4a-ps/Cfb/Clpx/Hspa5/Pdia4/F12/Ppia/Yipf5/Atp6ap2/Ranbp2/Myc	24
GO:0032722	positive regulation of chemokine production	7/327	59/11431	0.118644	4.14746	4.15935	0.00139839	0.0294304	0.0246854	Tlr2/Cd74/Il6/Tlr9/Tlr7/Tnf/App	7
GO:2001057	reactive nitrogen species metabolic process	8/327	76/11431	0.105263	3.6797	4.02214	0.00142986	0.0299208	0.0250967	Ptgs2/Tlr2/Il6/Mtarc2/Gla/Tnf/App/Selenos	8
GO:0019882	antigen processing and presentation	9/327	94/11431	0.0957447	3.34696	3.92084	0.00144498	0.0300634	0.0252163	Raet1a/Pdia3/Fcgr4/Erap1/Thbs1/Cd74/Calr/Gba1/Hfe	9
GO:0035457	cellular response to interferon-alpha	4/327	18/11431	0.222222	7.76826	4.93141	0.0014641	0.0300634	0.0252163	Pde12/Myc/Ifi211/Ifi204	4
GO:0070972	protein localization to endoplasmic reticulum	5/327	30/11431	0.166667	5.8262	4.54205	0.00146951	0.0300634	0.0252163	Sting1/Mia3/Hspa5/Gja1/Os9	5
GO:1902235	regulation of endoplasmic reticulum stress-induced intrinsic apoptotic signaling pathway	5/327	30/11431	0.166667	5.8262	4.54205	0.00146951	0.0300634	0.0252163	Xbp1/Nck1/App/Creb3/Selenos	5
GO:0048660	regulation of smooth muscle cell proliferation	11/327	133/11431	0.0827068	2.8912	3.7646	0.00149917	0.0301805	0.0253145	Ptgs2/Adamts1/C3ar1/Xbp1/Thbs1/Il6/Egfr/Gja1/Abcc4/Tnf/Myc	11
GO:0015849	organic acid transport	15/327	218/11431	0.0688073	2.40531	3.59498	0.0015082	0.0301805	0.0253145	Ptgs2/Il1a/Slc3a2/Slc16a13/Thbs1/Slc2a1/Slc7a14/Crot/Slc16a9/Gja1/Abcc4/Tnf/Slc7a7/Arg1/Myc	15
GO:0046942	carboxylic acid transport	15/327	218/11431	0.0688073	2.40531	3.59498	0.0015082	0.0301805	0.0253145	Ptgs2/Il1a/Slc3a2/Slc16a13/Thbs1/Slc2a1/Slc7a14/Crot/Slc16a9/Gja1/Abcc4/Tnf/Slc7a7/Arg1/Myc	15
GO:0051222	positive regulation of protein transport	15/327	218/11431	0.0688073	2.40531	3.59498	0.0015082	0.0301805	0.0253145	Ptgs2/Il1a/Tlr2/Xbp1/Il6/Cep290/Plk3/Pcm1/Egfr/Asph/Gja1/Frmd4a/Ppia/Tnf/App	15
GO:0002637	regulation of immunoglobulin production	7/327	60/11431	0.116667	4.07834	4.10251	0.00154503	0.0307495	0.0257918	Tfrc/Xbp1/Il6/Tlr9/Dnajb9/Tnf/Cd28	7
GO:0002703	regulation of leukocyte mediated immunity	14/327	198/11431	0.0707071	2.47172	3.58482	0.00166268	0.0327352	0.0274574	Tfrc/Raet1a/C3/Tlr2/Pvr/Lamp1/Il6/Ap1g1/Hfe/Scimp/Tlr9/Tnf/Arg1/Cd28	14
GO:0071219	cellular response to molecule of bacterial origin	14/327	198/11431	0.0707071	2.47172	3.58482	0.00166268	0.0327352	0.0274574	Il1a/Raet1a/Tlr2/Xbp1/Acod1/Fcgr4/Il6/Cd14/Scimp/Tlr9/Cd180/Tnf/Plscr1/Selenos	14
GO:0002821	positive regulation of adaptive immune response	10/327	115/11431	0.0869565	3.03976	3.77257	0.00167244	0.0327511	0.0274707	Tfrc/Raet1a/C3/Cd74/Pvr/Il6/Il23r/Tnf/Cd28/Clec4n	10
GO:0048659	smooth muscle cell proliferation	11/327	135/11431	0.0814815	2.84836	3.70723	0.0016907	0.0329327	0.027623	Ptgs2/Adamts1/C3ar1/Xbp1/Thbs1/Il6/Egfr/Gja1/Abcc4/Tnf/Myc	11
GO:0002521	leukocyte differentiation	26/327	488/11431	0.0532787	1.86247	3.34152	0.00170083	0.0329548	0.0276415	Tfrc/Il1a/Clptm1/Tlr2/Xbp1/Fos/Cd74/Il6/Cited2/Ccr1/Gba1/Cfb/Actl6a/Csf2/Clec4d/Clec12a/Slamf8/Tlr9/Dnajb9/Carmil2/Srp54c/Slamf9/Tnf/App/Myc/Cd28	26
GO:0002449	lymphocyte mediated immunity	15/327	221/11431	0.0678733	2.37266	3.53601	0.00172622	0.0332657	0.0279023	Tfrc/Raet1a/C3/Fcgr4/Cd74/Pvr/Lamp1/Il6/Ctsc/Ap1g1/Hfe/Jag1/Tnf/Arg1/Cd28	15
GO:0006457	protein folding	12/327	156/11431	0.0769231	2.68901	3.64498	0.00173505	0.0332657	0.0279023	Canx/Pdia3/Hspa13/Hsp90b1/Hspa4l/Cd74/Calr/Clpx/Hspa5/Pdia4/Ppia/Ranbp2	12
GO:0097530	granulocyte migration	9/327	97/11431	0.0927835	3.24345	3.80775	0.00180192	0.0343679	0.0288268	Il1a/C3ar1/Tlr2/C5ar1/C5ar2/Thbs1/Cd74/Slamf8/Ppia	9
GO:0090022	regulation of neutrophil chemotaxis	4/327	19/11431	0.210526	7.35941	4.76069	0.00181314	0.0344026	0.0288559	C3ar1/C5ar1/C5ar2/Cd74	4
GO:0032963	collagen metabolic process	8/327	79/11431	0.101266	3.53997	3.88743	0.00183747	0.0345482	0.028978	Il6/Ctsk/Tmem131/Mmp12/Inhba/Mmp27/Mmp10/Arg1	8
GO:0002437	inflammatory response to antigenic stimulus	6/327	46/11431	0.130435	4.55963	4.15121	0.00186798	0.0345482	0.028978	C3/Fcgr4/Tnf/Cysltr1/Cd28/Selenos	6
GO:0032615	interleukin-12 production	6/327	46/11431	0.130435	4.55963	4.15121	0.00186798	0.0345482	0.028978	Tlr2/Thbs1/Scimp/Tlr9/Il23r/Tlr8	6
GO:0032655	regulation of interleukin-12 production	6/327	46/11431	0.130435	4.55963	4.15121	0.00186798	0.0345482	0.028978	Tlr2/Thbs1/Scimp/Tlr9/Il23r/Tlr8	6
GO:0098586	cellular response to virus	6/327	46/11431	0.130435	4.55963	4.15121	0.00186798	0.0345482	0.028978	Ifih1/Ddx3x/Il6/Calr/Mmp12/Tlr7	6
GO:0071216	cellular response to biotic stimulus	15/327	223/11431	0.0672646	2.35138	3.49722	0.00188573	0.0347011	0.0291063	Il1a/Raet1a/Tlr2/Xbp1/Acod1/Fcgr4/Il6/Cd14/Scimp/Tlr9/Hspa5/Cd180/Tnf/Plscr1/Selenos	15
GO:0030199	collagen fibril organization	5/327	32/11431	0.15625	5.46206	4.33745	0.00198178	0.0359272	0.0301347	Colgalt1/P4ha1/Mia3/Plod1/Plod2	5
GO:0042554	superoxide anion generation	5/327	32/11431	0.15625	5.46206	4.33745	0.00198178	0.0359272	0.0301347	Cybb/Fpr2/Pon3/Egfr/App	5
GO:1905521	regulation of macrophage migration	5/327	32/11431	0.15625	5.46206	4.33745	0.00198178	0.0359272	0.0301347	C3ar1/C5ar1/Thbs1/Cd9/Slamf8	5
GO:0030902	hindbrain development	10/327	118/11431	0.0847458	2.96247	3.67717	0.00202833	0.03659	0.0306906	C5ar1/Gart/Clp1/Ccr1/Gba1/Cep290/Hspa5/Sema4c/Plxna2/Usp9x	10
GO:0030003	intracellular monoatomic cation homeostasis	20/327	343/11431	0.058309	2.03832	3.35049	0.00204568	0.036722	0.0308013	Tfrc/Il1a/Slc9a4/Lamp2/Atp5f1b/Sgk1/Lamp1/Ccr1/Hexb/Hfe/Slamf8/Asph/Atp13a4/Ankrd9/Tasl/Atp6ap2/App/Ppt1/Myc/Cxcr3	20
GO:0080164	regulation of nitric oxide metabolic process	7/327	63/11431	0.111111	3.88413	3.93913	0.00205772	0.0367579	0.0308315	Ptgs2/Tlr2/Il6/Gla/Tnf/App/Selenos	7
GO:0009611	response to wounding	20/327	344/11431	0.0581395	2.03239	3.33638	0.00211652	0.0376248	0.0315585	Mir22hg/Il1a/Xbp1/Tmx1/Pdia3/Thbs1/Mia3/Il6/Cd9/Mmp12/Srsf6/Gla/Pdia4/Emilin2/F12/Carmil2/Pdia6/Ppia/Epha4/Tnf	20
GO:0002460	adaptive immune response based on somatic recombination of immune receptors built from immunoglobulin superfamily domains	16/327	249/11431	0.064257	2.24624	3.41193	0.00215288	0.0380862	0.0319456	Tfrc/Raet1a/C3/C3ar1/Fcgr4/Cd74/Pvr/Il6/Ctsc/Hfe/Il23r/Jag1/Tnf/Arg1/Cd28/Clec4n	16
GO:0002066	columnar/cuboidal epithelial cell development	4/327	20/11431	0.2	6.99144	4.60195	0.00221588	0.0384543	0.0322544	Xbp1/Slc9a4/Tlr9/Gja1	4
GO:0048143	astrocyte activation	4/327	20/11431	0.2	6.99144	4.60195	0.00221588	0.0384543	0.0322544	C5ar1/Fpr2/Egfr/App	4
GO:0060008	Sertoli cell differentiation	4/327	20/11431	0.2	6.99144	4.60195	0.00221588	0.0384543	0.0322544	Il1a/Fer/Inhba/Gja1	4
GO:0140448	signaling receptor ligand precursor processing	4/327	20/11431	0.2	6.99144	4.60195	0.00221588	0.0384543	0.0322544	Hsp90b1/Anpep/Yipf5/Atp6ap2	4
GO:0032760	positive regulation of tumor necrosis factor production	9/327	100/11431	0.09	3.14615	3.69898	0.00222619	0.0384543	0.0322544	Il1a/Cybb/Tlr2/Thbs1/Ifih1/Il6/Cd14/Tlr9/App	9
GO:0032715	negative regulation of interleukin-6 production	5/327	33/11431	0.151515	5.29654	4.2415	0.0022818	0.0390465	0.0327511	C5ar2/Gba1/Hgf/Tnf/Selenos	5
GO:0071622	regulation of granulocyte chemotaxis	5/327	33/11431	0.151515	5.29654	4.2415	0.0022818	0.0390465	0.0327511	C3ar1/C5ar1/C5ar2/Thbs1/Cd74	5
GO:0032496	response to lipopolysaccharide	17/327	274/11431	0.0620438	2.16888	3.36068	0.00229389	0.0390708	0.0327715	Ptgs2/Il1a/Raet1a/Xbp1/Fos/Fer/Acod1/Fcgr4/Il6/Cd14/Scimp/Tlr9/Il23r/Cd180/Tnf/Plscr1/Selenos	17
GO:0002708	positive regulation of lymphocyte mediated immunity	9/327	101/11431	0.0891089	3.115	3.66364	0.00238405	0.0393587	0.0330129	Tfrc/Raet1a/C3/Pvr/Lamp1/Il6/Ap1g1/Tnf/Cd28	9
GO:1903557	positive regulation of tumor necrosis factor superfamily cytokine production	9/327	101/11431	0.0891089	3.115	3.66364	0.00238405	0.0393587	0.0330129	Il1a/Cybb/Tlr2/Thbs1/Ifih1/Il6/Cd14/Tlr9/App	9
GO:0031666	positive regulation of lipopolysaccharide-mediated signaling pathway	3/327	10/11431	0.3	10.4872	5.1504	0.00239677	0.0393587	0.0330129	Cd14/Scimp/Cd180	3
GO:0032741	positive regulation of interleukin-18 production	3/327	10/11431	0.3	10.4872	5.1504	0.00239677	0.0393587	0.0330129	Tlr2/Tlr9/Tnf	3
GO:0036490	regulation of translation in response to endoplasmic reticulum stress	3/327	10/11431	0.3	10.4872	5.1504	0.00239677	0.0393587	0.0330129	Eif2s1/Nck1/Ddx3x	3
GO:0043320	natural killer cell degranulation	3/327	10/11431	0.3	10.4872	5.1504	0.00239677	0.0393587	0.0330129	Fcgr4/Lamp1/Ap1g1	3
GO:0072376	protein activation cascade	3/327	10/11431	0.3	10.4872	5.1504	0.00239677	0.0393587	0.0330129	Thbs1/Pdia4/F12	3
GO:1903894	regulation of IRE1-mediated unfolded protein response	3/327	10/11431	0.3	10.4872	5.1504	0.00239677	0.0393587	0.0330129	Hspa5/Dnajb9/Pdia6	3
GO:0030522	intracellular receptor signaling pathway	20/327	348/11431	0.0574713	2.00903	3.28038	0.00242101	0.0395792	0.0331979	Sting1/Slc15a3/Smpdl3a/Snw1/Lamp2/Ifih1/Nlrp1b/Ddx3x/Cited2/Calr/Tlr13/Taf7/Scimp/Tlr9/Tlr7/Tasl/Tnf/Ppt1/Ranbp2/Tlr8	20
GO:0031333	negative regulation of protein-containing complex assembly	10/327	121/11431	0.0826446	2.88902	3.58473	0.00244295	0.0397603	0.0333498	Tlr2/Lamp2/Tmod1/Sgk1/Ddx3x/Myadm/Gba1/Eps8/Hspa5/Carmil2	10
GO:0006873	intracellular monoatomic ion homeostasis	20/327	349/11431	0.0573066	2.00328	3.26649	0.00250266	0.0404666	0.0339422	Tfrc/Il1a/Slc9a4/Lamp2/Atp5f1b/Sgk1/Lamp1/Ccr1/Hexb/Hfe/Slamf8/Asph/Atp13a4/Ankrd9/Tasl/Atp6ap2/App/Ppt1/Myc/Cxcr3	20
GO:0050777	negative regulation of immune response	12/327	163/11431	0.0736196	2.57354	3.4722	0.00250844	0.0404666	0.0339422	Fer/Acod1/Pvr/Ccr1/Mmp12/Smpdl3b/Hfe/Clec12a/Slamf8/Arg1/Ranbp2/Selenos	12
GO:0032731	positive regulation of interleukin-1 beta production	6/327	49/11431	0.122449	4.28047	3.94896	0.00259593	0.0416943	0.034972	Tlr2/Nlrp1b/Il6/Tnf/App/Tlr8	6
GO:2001242	regulation of intrinsic apoptotic signaling pathway	12/327	164/11431	0.0731707	2.55784	3.44825	0.00263888	0.0421991	0.0353953	Ptgs2/Xbp1/Cd74/Nck1/Ddx3x/Ppia/App/Plscr1/Myc/Siah1b/Creb3/Selenos	12
GO:0010758	regulation of macrophage chemotaxis	4/327	21/11431	0.190476	6.65851	4.45375	0.00267629	0.0424267	0.0355863	C3ar1/C5ar1/Thbs1/Slamf8	4
GO:1903055	positive regulation of extracellular matrix organization	4/327	21/11431	0.190476	6.65851	4.45375	0.00267629	0.0424267	0.0355863	Colgalt1/Il6/Carmil2/Sema5a	4
GO:0008630	intrinsic apoptotic signaling pathway in response to DNA damage	9/327	103/11431	0.0873786	3.05451	3.59425	0.00272642	0.0430351	0.0360966	Snw1/Cd74/Ier3/Topors/Tnf/Plscr1/Myc/Ifi211/Ifi204	9
GO:0035967	cellular response to topologically incorrect protein	9/327	104/11431	0.0865385	3.02514	3.56018	0.0029116	0.0455755	0.0382274	Eif2s1/Xbp1/Nck1/Hspa5/Dnajb9/Os9/Pdia6/Creb3/Selenos	9
GO:0032609	type II interferon production	8/327	85/11431	0.0941176	3.29009	3.63662	0.00292469	0.0455755	0.0382274	Cd14/Tlr9/Il23r/Tlr7/Carmil2/Tnf/App/Tlr8	8
GO:0032649	regulation of type II interferon production	8/327	85/11431	0.0941176	3.29009	3.63662	0.00292469	0.0455755	0.0382274	Cd14/Tlr9/Il23r/Tlr7/Carmil2/Tnf/App/Tlr8	8
GO:0070661	leukocyte proliferation	16/327	257/11431	0.0622568	2.17632	3.273	0.00295421	0.0458352	0.0384453	Tfrc/Il1a/Cd74/Nck1/Il6/Gba1/Cfb/Csf2/Tlr9/Gja1/Carmil2/Cd180/Gpnmb/Arg1/Myc/Cd28	16
GO:0030193	regulation of blood coagulation	5/327	35/11431	0.142857	4.99388	4.06079	0.00297892	0.0458352	0.0384453	Tmx1/Thbs1/Cd9/Emilin2/F12	5
GO:0032733	positive regulation of interleukin-10 production	5/327	35/11431	0.142857	4.99388	4.06079	0.00297892	0.0458352	0.0384453	Tlr2/Il6/Tlr9/Hgf/Cd28	5
GO:0051896	regulation of phosphatidylinositol 3-kinase/protein kinase B signal transduction	13/327	189/11431	0.0687831	2.40446	3.341	0.00306267	0.0466826	0.039156	Xbp1/Fer/Osm/Thbs1/Fpr2/Il6/Cass4/Plk3/Egfr/Hgf/Tnf/Sema5a/Cd28	13
GO:0071222	cellular response to lipopolysaccharide	13/327	189/11431	0.0687831	2.40446	3.341	0.00306267	0.0466826	0.039156	Il1a/Raet1a/Xbp1/Acod1/Fcgr4/Il6/Cd14/Scimp/Tlr9/Cd180/Tnf/Plscr1/Selenos	13
GO:0030162	regulation of proteolysis	18/327	306/11431	0.0588235	2.05631	3.21408	0.00307223	0.0466826	0.039156	Xbp1/Tmx1/Stfa3/Thbs1/Ctsz/Ctsc/Plk2/Gba1/Csta3/Hfe/Plk3/Asph/F12/Neurl3/Epha4/Tnf/App/Usp9x	18
GO:0043123	positive regulation of canonical NF-kappaB signal transduction	11/327	146/11431	0.0753425	2.63376	3.40935	0.0031337	0.047257	0.0396378	Tfrc/Il1a/Tlr2/Cd74/Tnfsf14/Clec4d/Tlr9/Tlr7/Tnf/Clec4n/Tlr8	11
GO:0140374	antiviral innate immune response	7/327	68/11431	0.102941	3.59853	3.68802	0.00319365	0.047257	0.0396378	Sting1/Smarca5/Ifih1/Nlrp1b/Nck1/Tnf/Pde12	7
GO:0032928	regulation of superoxide anion generation	4/327	22/11431	0.181818	6.35585	4.31493	0.00319822	0.047257	0.0396378	Fpr2/Pon3/Egfr/App	4
GO:0002689	negative regulation of leukocyte chemotaxis	3/327	11/11431	0.272727	9.53378	4.85917	0.00322618	0.047257	0.0396378	Dusp1/C5ar2/Slamf8	3
GO:0002863	positive regulation of inflammatory response to antigenic stimulus	3/327	11/11431	0.272727	9.53378	4.85917	0.00322618	0.047257	0.0396378	C3/Tnf/Cd28	3
GO:0010715	regulation of extracellular matrix disassembly	3/327	11/11431	0.272727	9.53378	4.85917	0.00322618	0.047257	0.0396378	Il6/Carmil2/Sema5a	3
GO:0061684	chaperone-mediated autophagy	3/327	11/11431	0.272727	9.53378	4.85917	0.00322618	0.047257	0.0396378	Lamp2/Plk3/Ctsa	3
GO:1901163	regulation of trophoblast cell migration	3/327	11/11431	0.272727	9.53378	4.85917	0.00322618	0.047257	0.0396378	Calr/Mmp12/Gja1	3
GO:1904044	response to aldosterone	3/327	11/11431	0.272727	9.53378	4.85917	0.00322618	0.047257	0.0396378	Cybb/Sgk1/Inhba	3
GO:0002706	regulation of lymphocyte mediated immunity	11/327	147/11431	0.0748299	2.61584	3.38364	0.00330308	0.0481251	0.040366	Tfrc/Raet1a/C3/Pvr/Lamp1/Il6/Ap1g1/Hfe/Tnf/Arg1/Cd28	11
GO:0031960	response to corticosteroid	9/327	106/11431	0.0849057	2.96806	3.49325	0.00331172	0.0481251	0.040366	Dusp1/Cybb/Fos/Sgk1/Il6/Gba1/Inhba/Ephx1/Tnf	9
GO:0061045	negative regulation of wound healing	5/327	36/11431	0.138889	4.85516	3.97552	0.00337977	0.0485553	0.0407268	Tmx1/Thbs1/Cd9/F12/Tnf	5
GO:1900046	regulation of hemostasis	5/327	36/11431	0.138889	4.85516	3.97552	0.00337977	0.0485553	0.0407268	Tmx1/Thbs1/Cd9/Emilin2/F12	5
GO:0045824	negative regulation of innate immune response	8/327	87/11431	0.091954	3.21445	3.55795	0.0033811	0.0485553	0.0407268	Acod1/Pvr/Ccr1/Mmp12/Smpdl3b/Slamf8/Arg1/Ranbp2	8

### Sheet: GO_ORA_PEP3473_v_PEP3483_DOWN
ID	Description	GeneRatio	BgRatio	RichFactor	FoldEnrichment	zScore	pvalue	p.adjust	qvalue	geneID	Count
GO:0002181	cytoplasmic translation	30/378	192/11431	0.15625	4.72512	9.62621	1.00952e-12	2.81555e-09	2.81555e-09	Rpl13/Rpl22l1/Rpl9/Rps29/Rps15/Fau/Rps19/Rpl18/Rpl8/Rpl29/Rps8/Rpl14/Rpl36/Rps3a1/Rpl11/Eif3k/Rpl41/Rpl9-ps6/Rpl18a/Rpsa/Rpl12/Lamtor1/Rpl37a/Rpl31/Rpl37/Rps20/Rps3/Rps10/Eif3j1/Rplp1	30
GO:0140236	translation at presynapse	10/378	48/11431	0.208333	6.30015	6.80471	2.95358e-06	0.00251219	0.00251219	Rpl13/Rpl9/Rpl8/Rpl29/Rpl14/Rpl36/Rpl12/Rpl37a/Rpl37/Rps10	10
GO:0140241	translation at synapse	10/378	49/11431	0.204082	6.17158	6.70874	3.603e-06	0.00251219	0.00251219	Rpl13/Rpl9/Rpl8/Rpl29/Rpl14/Rpl36/Rpl12/Rpl37a/Rpl37/Rps10	10
GO:0140242	translation at postsynapse	10/378	49/11431	0.204082	6.17158	6.70874	3.603e-06	0.00251219	0.00251219	Rpl13/Rpl9/Rpl8/Rpl29/Rpl14/Rpl36/Rpl12/Rpl37a/Rpl37/Rps10	10
GO:0000028	ribosomal small subunit assembly	6/378	19/11431	0.315789	9.54971	6.89725	2.36532e-05	0.0131938	0.0131938	Rps15/Fau/Rps19/Rpsa/Rps10/Rcc1l	6
GO:0006119	oxidative phosphorylation	14/378	131/11431	0.10687	3.23183	4.75103	0.000107188	0.0498247	0.0498247	mt-Co1/mt-Atp8/mt-Atp6/mt-Co2/mt-Co3/mt-Nd4/Ndufa2/Atp5po/mt-Nd4l/Ndufab1/Ndufb7/Ndufa11/Uqcc3/Uqcr10	14
